## Supplementary material for "A *de novo* transcriptomic atlas of early embryo development in the Arabian killifish": Table S8A-J (part 3 of 3)

### Sheet: Table S8A (continued)
Table S8A: GO annotations of the genes in all Mfuzz clusters based on unique membership.
Cluster_1	GSTS1_DROME	P41043	GSTS1_DROME	Glutathione S-transferase S1 (EC 2.5.1.18) (GST class-sigma 1) (Glutathione S-transferase 2)	GstS1 GST2 GSTS1-1 CG8938	Drosophila melanogaster (Fruit fly)	DEVELOPMENTAL STAGE: Expressed throughout development with highest levels being observed in nonfeeding stages, i.e. during embryonic and pupal development. {ECO:0000269|PubMed:1445191}.			glutathione metabolic process [GO:0006749]	glutathione metabolic process [GO:0006749]	cytoplasm [GO:0005737]	glutathione peroxidase activity [GO:0004602]; glutathione transferase activity [GO:0004364]; prostaglandin-D synthase activity [GO:0004667]
Cluster_1	RL8_DROME	Q9V3G1	RL8_DROME	Large ribosomal subunit protein uL2 (60S ribosomal protein L8)	RpL8 CG1263	Drosophila melanogaster (Fruit fly)	DEVELOPMENTAL STAGE: Expressed both maternally and zygotically in all stages. {ECO:0000269|PubMed:10333574}.		TISSUE SPECIFICITY: In larvae tissues examined: gut, brain imaginal disk, salivary glands, fat body, muscles, epidermis and trachaea. {ECO:0000269|PubMed:10333574}.	cytoplasmic translation [GO:0002181]	cytoplasmic translation [GO:0002181]	cytoplasm [GO:0005737]; cytosolic large ribosomal subunit [GO:0022625]; cytosolic ribosome [GO:0022626]; nucleolus [GO:0005730]	RNA binding [GO:0003723]; rRNA binding [GO:0019843]; structural constituent of ribosome [GO:0003735]
Cluster_1	ABHD3_MOUSE	Q91ZH7	ABHD3_MOUSE	Phospholipase ABHD3 (EC 3.1.1.32) (EC 3.1.1.4) (Abhydrolase domain-containing protein 3) (Lung alpha/beta hydrolase 3) (MmLABH3)	Abhd3 Labh3	Mus musculus (Mouse)	DEVELOPMENTAL STAGE: Detected in embryos from 7 dpc to 17 dpc. {ECO:0000269|PubMed:11922611}.		TISSUE SPECIFICITY: Widely expressed with higher expression in liver. {ECO:0000269|PubMed:11922611}.	phosphatidylcholine metabolic process [GO:0046470]	phosphatidylcholine metabolic process [GO:0046470]	membrane [GO:0016020]	phospholipase A1 activity [GO:0008970]; phospholipase A2 activity [GO:0004623]
Cluster_1	TCPQ_CHICK	Q6EE31	TCPQ_CHICK	T-complex protein 1 subunit theta (TCP-1-theta) (EC 3.6.1.-) (CCT-theta)	CCT8	Gallus gallus (Chicken)				protein folding [GO:0006457]	protein folding [GO:0006457]	cell projection [GO:0042995]; centrosome [GO:0005813]; chaperonin-containing T-complex [GO:0005832]	ATP binding [GO:0005524]; ATP hydrolysis activity [GO:0016887]; ATP-dependent protein folding chaperone [GO:0140662]; unfolded protein binding [GO:0051082]
Cluster_1	TSTD3_MOUSE	Q9D0B5	TSTD3_MOUSE	Thiosulfate sulfurtransferase/rhodanese-like domain-containing protein 3 (Rhodanese domain-containing protein 3)	Tstd3	Mus musculus (Mouse)				#VALUE!			thiosulfate-cyanide sulfurtransferase activity [GO:0004792]
Cluster_1	MPI_BOVIN	Q3SZI0	MPI_BOVIN	Mannose-6-phosphate isomerase (EC 5.3.1.8) (Phosphohexomutase) (Phosphomannose isomerase) (PMI)	MPI	Bos taurus (Bovine)				GDP-D-mannose biosynthetic process from fructose-6-phosphate [GO:0061729]	GDP-D-mannose biosynthetic process from fructose-6-phosphate [GO:0061729]; GDP-mannose biosynthetic process [GO:0009298]; mannose to fructose-6-phosphate catabolic process [GO:0061611]	cytosol [GO:0005829]	mannose-6-phosphate isomerase activity [GO:0004476]; zinc ion binding [GO:0008270]
Cluster_1	AMPL_BOVIN	P00727	AMPL_BOVIN	Cytosol aminopeptidase (EC 3.4.11.1) (Cysteinylglycine-S-conjugate dipeptidase) (EC 3.4.13.23) (Leucine aminopeptidase 3) (LAP-3) (Leucyl aminopeptidase) (LAP) (Peptidase S) (Proline aminopeptidase) (EC 3.4.11.5) (Prolyl aminopeptidase)	LAP3	Bos taurus (Bovine)				proteolysis [GO:0006508]	proteolysis [GO:0006508]	cytoplasm [GO:0005737]; mitochondrion [GO:0005739]	carboxypeptidase activity [GO:0004180]; dipeptidase activity [GO:0016805]; disordered domain specific binding [GO:0097718]; manganese ion binding [GO:0030145]; metalloaminopeptidase activity [GO:0070006]; peptidase activity [GO:0008233]
Cluster_1	DYST_HUMAN	Q03001	DYST_HUMAN	Dystonin (230 kDa bullous pemphigoid antigen) (230/240 kDa bullous pemphigoid antigen) (Bullous pemphigoid antigen 1) (BPA) (Bullous pemphigoid antigen) (Dystonia musculorum protein) (Hemidesmosomal plaque protein)	DST BP230 BP240 BPAG1 DMH DT KIAA0728	Homo sapiens (Human)			TISSUE SPECIFICITY: Isoform 1 is expressed in myoblasts (at protein level). Isoform 3 is expressed in the skin. Isoform 6 is expressed in the brain. Highly expressed in skeletal muscle and cultured keratinocytes. {ECO:0000269|PubMed:11751855, ECO:0000269|PubMed:19932097, ECO:0000269|PubMed:8752219}.	cell adhesion [GO:0007155]	cell adhesion [GO:0007155]; cell motility [GO:0048870]; cytoskeleton organization [GO:0007010]; hemidesmosome assembly [GO:0031581]; integrin-mediated signaling pathway [GO:0007229]; intermediate filament cytoskeleton organization [GO:0045104]; maintenance of cell polarity [GO:0030011]; microtubule cytoskeleton organization [GO:0000226]; response to wounding [GO:0009611]; retrograde axonal transport [GO:0008090]; wound healing [GO:0042060]	actin cytoskeleton [GO:0015629]; axon [GO:0030424]; axon cytoplasm [GO:1904115]; basal plasma membrane [GO:0009925]; basement membrane [GO:0005604]; cell cortex [GO:0005938]; cell leading edge [GO:0031252]; cytoplasm [GO:0005737]; cytoplasmic vesicle [GO:0031410]; cytosol [GO:0005829]; endoplasmic reticulum membrane [GO:0005789]; focal adhesion [GO:0005925]; H zone [GO:0031673]; hemidesmosome [GO:0030056]; intermediate filament [GO:0005882]; intermediate filament cytoskeleton [GO:0045111]; membrane [GO:0016020]; microtubule cytoskeleton [GO:0015630]; microtubule plus-end [GO:0035371]; nuclear envelope [GO:0005635]; nucleoplasm [GO:0005654]; nucleus [GO:0005634]; stress fiber [GO:0001725]; Z disc [GO:0030018]	actin binding [GO:0003779]; calcium ion binding [GO:0005509]; integrin binding [GO:0005178]; microtubule binding [GO:0008017]; microtubule plus-end binding [GO:0051010]; protein homodimerization activity [GO:0042803]; structural molecule activity [GO:0005198]
Cluster_1	IPO4_HUMAN	Q8TEX9	IPO4_HUMAN	Importin-4 (Imp4) (Importin-4b) (Imp4b) (Ran-binding protein 4) (RanBP4)	IPO4 IMP4B RANBP4	Homo sapiens (Human)				protein import into nucleus [GO:0006606]	protein import into nucleus [GO:0006606]; protein localization to nucleus [GO:0034504]	chromatin [GO:0000785]; cytoplasm [GO:0005737]; membrane [GO:0016020]; nucleus [GO:0005634]; protein-containing complex [GO:0032991]	nuclear import signal receptor activity [GO:0061608]; nuclear localization sequence binding [GO:0008139]; small GTPase binding [GO:0031267]
Cluster_1	RS18_DROME	P41094	RS18_DROME	Small ribosomal subunit protein uS13 (40S ribosomal protein S18)	RpS18 CG8900	Drosophila melanogaster (Fruit fly)				cytoplasmic translation [GO:0002181]	cytoplasmic translation [GO:0002181]	cytoplasm [GO:0005737]; cytosol [GO:0005829]; cytosolic ribosome [GO:0022626]; cytosolic small ribosomal subunit [GO:0022627]; nucleolus [GO:0005730]; small ribosomal subunit [GO:0015935]	rRNA binding [GO:0019843]; structural constituent of ribosome [GO:0003735]
Cluster_1	RL13_DROME	P41126	RL13_DROME	Large ribosomal subunit protein eL13 (60S ribosomal protein L13) (BBC1 protein homolog)	RpL13 bbc1 CG4651	Drosophila melanogaster (Fruit fly)				cytoplasmic translation [GO:0002181]	cytoplasmic translation [GO:0002181]	cytosolic large ribosomal subunit [GO:0022625]; cytosolic ribosome [GO:0022626]	RNA binding [GO:0003723]; structural constituent of ribosome [GO:0003735]
Cluster_1	EXD2_DROME	Q9VGN7	EXD2_DROME	Exonuclease 3'-5' domain-containing protein 2 (dEXD2) (EC 3.1.13.-)	Exd2 CG6744	Drosophila melanogaster (Fruit fly)				positive regulation of mitochondrial translation [GO:0070131]	positive regulation of mitochondrial translation [GO:0070131]; somatic cell DNA recombination [GO:0016444]	cytoplasm [GO:0005737]; mitochondrial membrane [GO:0031966]; mitochondrion [GO:0005739]; nucleus [GO:0005634]	3'-5' exonuclease activity [GO:0008408]; 3'-5'-RNA exonuclease activity [GO:0000175]; metal ion binding [GO:0046872]; nucleic acid binding [GO:0003676]
Cluster_1	SEMS_DROME	Q9VP95	SEMS_DROME	Seminase (EC 3.4.21.-)	Sems CG10586	Drosophila melanogaster (Fruit fly)			TISSUE SPECIFICITY: Produced in the male accessory glands and secreted into seminal fluid. {ECO:0000269|PubMed:22253601}.	negative regulation of female receptivity, post-mating [GO:0045434]	negative regulation of female receptivity, post-mating [GO:0045434]; proteolysis [GO:0006508]; sexual reproduction [GO:0019953]; sperm storage [GO:0046693]; zymogen activation [GO:0031638]	extracellular space [GO:0005615]	serine hydrolase activity [GO:0017171]; serine-type endopeptidase activity [GO:0004252]
Cluster_1	CATB_PIG	A1E295	CATB_PIG	Cathepsin B (EC 3.4.22.1) [Cleaved into: Cathepsin B light chain; Cathepsin B heavy chain]	CTSB	Sus scrofa (Pig)			TISSUE SPECIFICITY: Expressed in heart (at protein level). {ECO:0000269|PubMed:22261194}.	proteolysis involved in protein catabolic process [GO:0051603]	proteolysis involved in protein catabolic process [GO:0051603]	apical plasma membrane [GO:0016324]; extracellular space [GO:0005615]; lysosome [GO:0005764]; melanosome [GO:0042470]	cysteine-type endopeptidase activity [GO:0004197]; endopeptidase activity [GO:0004175]
Cluster_1	KCP3_HUMAN	Q53RY4	KCP3_HUMAN	Keratinocyte-associated protein 3 (KCP-3)	KRTCAP3 KCP3 UNQ3066/PRO9898	Homo sapiens (Human)			TISSUE SPECIFICITY: Expressed in skin, pancreas and keratinocytes. {ECO:0000269|PubMed:12752121}.	#VALUE!		membrane [GO:0016020]
Cluster_1	MLP3B_HUMAN	Q9GZQ8	MLP3B_HUMAN	Microtubule-associated protein 1 light chain 3 beta (Autophagy-related protein LC3 B) (Autophagy-related ubiquitin-like modifier LC3 B) (MAP1 light chain 3-like protein 2) (Microtubule-associated proteins 1A/1B light chain 3B) (MAP1A/MAP1B LC3 B) (MAP1A/MAP1B light chain 3 B)	MAP1LC3B MAP1ALC3	Homo sapiens (Human)			TISSUE SPECIFICITY: Most abundant in heart, brain, skeletal muscle and testis. Little expression observed in liver. {ECO:0000269|PubMed:12740394}.	autophagosome assembly [GO:0000045]	autophagosome assembly [GO:0000045]; autophagosome maturation [GO:0097352]; autophagy [GO:0006914]; cellular response to nitrogen starvation [GO:0006995]; cellular response to starvation [GO:0009267]; macroautophagy [GO:0016236]; mitophagy [GO:0000423]	autophagosome [GO:0005776]; autophagosome membrane [GO:0000421]; axoneme [GO:0005930]; cytoplasmic vesicle [GO:0031410]; cytosol [GO:0005829]; endomembrane system [GO:0012505]; microtubule [GO:0005874]; mitochondrial membrane [GO:0031966]; mitochondrion [GO:0005739]; organelle membrane [GO:0031090]	ceramide binding [GO:0097001]; microtubule binding [GO:0008017]; phosphatidylethanolamine binding [GO:0008429]; ubiquitin protein ligase binding [GO:0031625]
Cluster_1	BFC_DROME	Q9W0I5	BFC_DROME	Transcriptional cofactor Bfc (Booster for Crq)	Bfc CG9129	Drosophila melanogaster (Fruit fly)	DEVELOPMENTAL STAGE: Up-regulated between embryogenesis stage 9 and 12, which corresponds to the first wave of apoptosis (PubMed:34860835). Expressed in macrophages at embryonic stage 13 (at protein level) (PubMed:34860835). {ECO:0000269|PubMed:34860835}.	INDUCTION: Up-regulated in response to detection of apoptotic cells. {ECO:0000269|PubMed:34860835}.		apoptotic process [GO:0006915]	apoptotic process [GO:0006915]; positive regulation of apoptotic cell clearance [GO:2000427]; positive regulation of DNA-templated transcription [GO:0045893]	nucleus [GO:0005634]; RNA polymerase II transcription regulator complex [GO:0090575]	DNA-binding transcription factor binding [GO:0140297]; transcription coactivator activity [GO:0003713]
Cluster_1	KPC3_DROME	P13678	KPC3_DROME	Protein kinase C (PKC) (EC 2.7.11.13) (dPKC98F)	Pkc98E Pkc3 CG1954	Drosophila melanogaster (Fruit fly)				dorsal/ventral axis specification [GO:0009950]	dorsal/ventral axis specification [GO:0009950]; Golgi organization [GO:0007030]; intracellular signal transduction [GO:0035556]; lipid droplet organization [GO:0034389]; long-term memory [GO:0007616]; negative regulation of cell population proliferation [GO:0008285]; response to ethanol [GO:0045471]	plasma membrane [GO:0005886]	ATP binding [GO:0005524]; diacylglycerol-dependent, calcium-independent serine/threonine kinase activity [GO:0004699]; protein serine kinase activity [GO:0106310]; protein serine/threonine kinase activity [GO:0004674]; zinc ion binding [GO:0008270]
Cluster_1	CFAD_DICDI	Q54TR1	CFAD_DICDI	Counting factor associated protein D	cfaD DDB_G0281605	Dictyostelium discoideum (Social amoeba)	DEVELOPMENTAL STAGE: Expressed at highest levels in vegetatively growing cells and declines during development (at protein level).			G protein-coupled chemorepellent receptor signaling pathway [GO:0140986]	G protein-coupled chemorepellent receptor signaling pathway [GO:0140986]; immune response [GO:0006955]; negative regulation of asexual reproduction [GO:1903665]; positive regulation of apoptotic signaling pathway [GO:2001235]; protein localization to plasma membrane [GO:0072659]; proteolysis [GO:0006508]; sorocarp morphogenesis [GO:0031288]	cytoplasmic vesicle [GO:0031410]; extracellular region [GO:0005576]; extracellular space [GO:0005615]; lysosome [GO:0005764]
Cluster_1	NIN_MOUSE	Q61043	NIN_MOUSE	Ninein	Nin Kiaa1565	Mus musculus (Mouse)	DEVELOPMENTAL STAGE: Associated with the centrosome throughout the cell cycle (PubMed:8834802). During mitosis, it is associated with the centrosome and the mitotic spindle (PubMed:8834802). At anaphase, it is only localized to centrosomes (PubMed:8834802). Isoform 4 is highly expressed in postmitotic cortical neurons during neurogenesis (PubMed:27565344). {ECO:0000269|PubMed:27565344, ECO:0000269|PubMed:8834802}.		TISSUE SPECIFICITY: Widely expressed. Highly expressed in spleen, bone marrow and skin. Weakly expressed in liver and small intestine. Expressed in brain. {ECO:0000269|PubMed:8834802}.	centriole-centriole cohesion [GO:0010457]	centriole-centriole cohesion [GO:0010457]; centrosome localization [GO:0051642]; centrosome-templated microtubule nucleation [GO:0090222]; collateral sprouting [GO:0048668]; corpus callosum morphogenesis [GO:0021540]; corticospinal tract morphogenesis [GO:0021957]; microtubule anchoring at centrosome [GO:0034454]; mitotic spindle organization [GO:0007052]; negative regulation of protein localization to centrosome [GO:1904780]; positive regulation of axonogenesis [GO:0050772]; positive regulation of neuron differentiation [GO:0045666]; protein localization [GO:0008104]	apical part of cell [GO:0045177]; axon [GO:0030424]; axonal growth cone [GO:0044295]; centriolar subdistal appendage [GO:0120103]; centriole [GO:0005814]; centrosome [GO:0005813]; ciliary basal body [GO:0036064]; ciliary transition fiber [GO:0097539]; cytoplasmic microtubule [GO:0005881]; cytosol [GO:0005829]; dendrite [GO:0030425]; mitotic spindle pole [GO:0097431]; nucleolus [GO:0005730]; nucleoplasm [GO:0005654]; pericentriolar material [GO:0000242]; plasma membrane [GO:0005886]; spindle pole [GO:0000922]	calcium ion binding [GO:0005509]; GTP binding [GO:0005525]; microtubule minus-end binding [GO:0051011]
Cluster_1	TCAIM_MOUSE	Q66JZ4	TCAIM_MOUSE	T-cell activation inhibitor, mitochondrial (Tolerance associated gene-1 protein) (TOAG-1)	TCAIM D9Ertd402e Toag1	Mus musculus (Mouse)		INDUCTION: Up-regulated during induction and maintenance of graft acceptance and down-regulated during graft rejection. {ECO:0000269|PubMed:17456197}.	TISSUE SPECIFICITY: Expressed in peripheral blood leukocytes, mainly in T-lymphocytes. {ECO:0000269|PubMed:17456197}.	#VALUE!		mitochondrion [GO:0005739]
Cluster_1	ACON_CAEEL	P34455	ACON_CAEEL	Probable aconitate hydratase, mitochondrial (Aconitase) (EC 4.2.1.3) (Citrate hydro-lyase)	aco-2 F54H12.1	Caenorhabditis elegans				tricarboxylic acid cycle [GO:0006099]	tricarboxylic acid cycle [GO:0006099]	cytosol [GO:0005829]; mitochondrion [GO:0005739]	4 iron, 4 sulfur cluster binding [GO:0051539]; aconitate hydratase activity [GO:0003994]; metal ion binding [GO:0046872]
Cluster_1	RS4_DROME	P41042	RS4_DROME	Small ribosomal subunit protein eS4 (40S ribosomal protein S4)	RpS4 RP4 CG11276	Drosophila melanogaster (Fruit fly)				cytoplasmic translation [GO:0002181]	cytoplasmic translation [GO:0002181]; translation [GO:0006412]	cytosolic ribosome [GO:0022626]; cytosolic small ribosomal subunit [GO:0022627]	RNA binding [GO:0003723]; rRNA binding [GO:0019843]; structural constituent of ribosome [GO:0003735]
Cluster_1	S2534_DANRE	Q6PH61	S2534_DANRE	Solute carrier family 25 member 34	slc25a34 zgc:65857	Danio rerio (Zebrafish) (Brachydanio rerio)				#VALUE!		mitochondrial inner membrane [GO:0005743]
Cluster_1	ACT2_DROME	P02572	ACT2_DROME	Actin-42A (EC 3.6.4.-)	Act42A CG12051	Drosophila melanogaster (Fruit fly)		INDUCTION: By 20-hydroxyecdysone.	TISSUE SPECIFICITY: All cells and tissues of the developing embryo. Later in development, expression is higher in midgut, brain, nerve cord, and gonads. {ECO:0000269|PubMed:1694472}.	mitotic cytokinesis [GO:0000281]	mitotic cytokinesis [GO:0000281]; ovarian fusome organization [GO:0030723]	actin cytoskeleton [GO:0015629]; brahma complex [GO:0035060]; cytoplasm [GO:0005737]	ATP binding [GO:0005524]; hydrolase activity [GO:0016787]
Cluster_1	EHD3_HUMAN	Q9NZN3	EHD3_HUMAN	EH domain-containing protein 3 (PAST homolog 3)	EHD3 EHD2 PAST3	Homo sapiens (Human)			TISSUE SPECIFICITY: Highly expressed in heart and brain and moderately expressed in kidney, liver, and placenta. {ECO:0000269|PubMed:10673336}.	cilium assembly [GO:0060271]	cilium assembly [GO:0060271]; early endosome to Golgi transport [GO:0034498]; endocytic recycling [GO:0032456]; endocytosis [GO:0006897]; Golgi to lysosome transport [GO:0090160]; protein homooligomerization [GO:0051260]; protein localization to plasma membrane [GO:0072659]; protein transport [GO:0015031]; receptor recycling [GO:0001881]; regulation of cardiac conduction [GO:1903779]; regulation of cardiac muscle cell membrane potential [GO:0086036]; regulation of cardiac muscle contraction [GO:0055117]; regulation of Golgi organization [GO:1903358]	ciliary pocket membrane [GO:0020018]; cytoplasm [GO:0005737]; cytosol [GO:0005829]; early endosome [GO:0005769]; endocytic vesicle [GO:0030139]; endosome membrane [GO:0010008]; focal adhesion [GO:0005925]; nucleus [GO:0005634]; perinuclear region of cytoplasm [GO:0048471]; plasma membrane [GO:0005886]; recycling endosome membrane [GO:0055038]	ATP binding [GO:0005524]; calcium ion binding [GO:0005509]; GTP binding [GO:0005525]; nucleic acid binding [GO:0003676]
Cluster_1	UBIQP_CRIGR	P62976	UBIQP_CRIGR	Polyubiquitin [Cleaved into: Ubiquitin; Ubiquitin-related 1; Ubiquitin-related 2]		Cricetulus griseus (Chinese hamster) (Cricetulus barabensis griseus)				#VALUE!		cytoplasm [GO:0005737]; nucleus [GO:0005634]
Cluster_1	GPCP2_CAEEL	Q10003	GPCP2_CAEEL	Putative glycerophosphocholine phosphodiesterase GPCPD1 homolog 2 (EC 3.1.-.-)	gpcp-2 T05H10.7	Caenorhabditis elegans				glycerophospholipid catabolic process [GO:0046475]	glycerophospholipid catabolic process [GO:0046475]		glycerophosphocholine phosphodiesterase activity [GO:0047389]; starch binding [GO:2001070]
Cluster_1	WBP1L_RAT	P0C1G7	WBP1L_RAT	WW domain binding protein 1-like (Outcome predictor in acute leukemia 1 homolog)	Wbp1l Opal1	Rattus norvegicus (Rat)				CXCL12-activated CXCR4 signaling pathway [GO:0038160]	CXCL12-activated CXCR4 signaling pathway [GO:0038160]; hemopoiesis [GO:0030097]; positive regulation of protein ubiquitination [GO:0031398]	membrane [GO:0016020]	ubiquitin protein ligase binding [GO:0031625]
Cluster_1	TOP1_DROME	P30189	TOP1_DROME	DNA topoisomerase 1 (EC 5.6.2.1) (DNA topoisomerase I)	Top1 CG6146	Drosophila melanogaster (Fruit fly)	DEVELOPMENTAL STAGE: Detected in germline and follicle cells. Expressed in follicle cells throughout oogenesis. In germline cells, expression levels increase as cells develop and move to the posterior region of the germarium, then at stage 5 of egg chamber development levels decrease until it is no longer detected (at protein level). {ECO:0000269|PubMed:10885744}.			chromosome condensation [GO:0030261]	chromosome condensation [GO:0030261]; chromosome segregation [GO:0007059]; DNA replication [GO:0006260]; DNA topological change [GO:0006265]; instar larval development [GO:0002168]; oogenesis [GO:0048477]; regulation of embryonic development [GO:0045995]	chromatin [GO:0000785]; cytoplasm [GO:0005737]; cytosol [GO:0005829]; euchromatin [GO:0000791]; nucleolar chromatin [GO:0030874]; nucleolus [GO:0005730]; nucleus [GO:0005634]	DNA binding [GO:0003677]; DNA topoisomerase activity [GO:0003916]; DNA topoisomerase type I (single strand cut, ATP-independent) activity [GO:0003917]
Cluster_1	VA1_AEDAE	A0A1S4EWW7	VA1_AEDAE	Venom allergen-1 (AaVA-1)	AAEL000793	Aedes aegypti (Yellowfever mosquito) (Culex aegypti)		INDUCTION: (Microbial infection) Infection with dengue virus or Zika virus does not affect expression. {ECO:0000269|PubMed:31937766}.	TISSUE SPECIFICITY: Saliva (at protein level) (PubMed:31937766). Female salivary gland (PubMed:31937766). No or low-level expression in female hemolymph, midgut, Malpighian tubule system and ovary (PubMed:31937766). No or low-level expression in male tissues (PubMed:31937766). {ECO:0000269|PubMed:31937766}.	#VALUE!		extracellular region [GO:0005576]; host cell endosome [GO:0044174]; host cell mitochondrion [GO:0033650]
Cluster_1	CAP1_HUMAN	Q01518	CAP1_HUMAN	Adenylyl cyclase-associated protein 1 (CAP 1)	CAP1 CAP	Homo sapiens (Human)				actin filament organization [GO:0007015]	actin filament organization [GO:0007015]; activation of adenylate cyclase activity [GO:0007190]; ameboidal-type cell migration [GO:0001667]; cAMP-mediated signaling [GO:0019933]; cell morphogenesis [GO:0000902]; establishment or maintenance of cell polarity [GO:0007163]; modification of postsynaptic actin cytoskeleton [GO:0098885]; receptor-mediated endocytosis [GO:0006898]; signal transduction [GO:0007165]	azurophil granule lumen [GO:0035578]; cortical actin cytoskeleton [GO:0030864]; cytoplasm [GO:0005737]; extracellular exosome [GO:0070062]; extracellular region [GO:0005576]; focal adhesion [GO:0005925]; glutamatergic synapse [GO:0098978]; plasma membrane [GO:0005886]; postsynapse [GO:0098794]; presynapse [GO:0098793]	actin binding [GO:0003779]; adenylate cyclase binding [GO:0008179]
Cluster_1	LNPB_TAKRU	Q1KKR9	LNPB_TAKRU	Endoplasmic reticulum junction formation protein lunapark-B (ER junction formation factor lunapark)	lnpkb lnpb	Takifugu rubripes (Japanese pufferfish) (Fugu rubripes)				endoplasmic reticulum tubular network maintenance [GO:0071788]	endoplasmic reticulum tubular network maintenance [GO:0071788]; positive regulation of endoplasmic reticulum tubular network organization [GO:1903373]	endoplasmic reticulum membrane [GO:0005789]; endoplasmic reticulum tubular network membrane [GO:0098826]	identical protein binding [GO:0042802]; zinc ion binding [GO:0008270]
Cluster_1	BLMH_HUMAN	Q13867	BLMH_HUMAN	Bleomycin hydrolase (BH) (BLM hydrolase) (BMH) (EC 3.4.22.40)	BLMH	Homo sapiens (Human)				homocysteine catabolic process [GO:0043418]	homocysteine catabolic process [GO:0043418]; protein polyubiquitination [GO:0000209]; proteolysis [GO:0006508]; response to toxic substance [GO:0009636]; response to xenobiotic stimulus [GO:0009410]	cytoplasm [GO:0005737]; cytosol [GO:0005829]; extracellular exosome [GO:0070062]; nucleus [GO:0005634]	aminopeptidase activity [GO:0004177]; carboxypeptidase activity [GO:0004180]; cysteine-type aminopeptidase activity [GO:0070005]; cysteine-type endopeptidase activity [GO:0004197]; cysteine-type peptidase activity [GO:0008234]; identical protein binding [GO:0042802]
Cluster_1	NEPR1_DANRE	Q561X0	NEPR1_DANRE	Nuclear envelope phosphatase-regulatory subunit 1 (Transmembrane protein 188)	cnep1r1 tmem188 zgc:110674	Danio rerio (Zebrafish) (Brachydanio rerio)				lipid metabolic process [GO:0006629]	lipid metabolic process [GO:0006629]; positive regulation of triglyceride biosynthetic process [GO:0010867]	cytoplasm [GO:0005737]; Nem1-Spo7 phosphatase complex [GO:0071595]; nuclear membrane [GO:0031965]	protein phosphatase regulator activity [GO:0019888]
Cluster_1	BNIP2_HUMAN	Q12982	BNIP2_HUMAN	BCL2/adenovirus E1B 19 kDa protein-interacting protein 2	BNIP2 NIP2	Homo sapiens (Human)				apoptotic process [GO:0006915]	apoptotic process [GO:0006915]; blastocyst development [GO:0001824]; centrosome cycle [GO:0007098]; negative regulation of apoptotic process [GO:0043066]; positive regulation of MAPK cascade [GO:0043410]; positive regulation of neuron differentiation [GO:0045666]; positive regulation of small GTPase mediated signal transduction [GO:0051057]; response to oxygen-glucose deprivation [GO:0090649]; striated muscle cell differentiation [GO:0051146]	centriole [GO:0005814]; cytoplasm [GO:0005737]; cytosol [GO:0005829]; intracellular membrane-bounded organelle [GO:0043231]; nuclear envelope [GO:0005635]; nucleolus [GO:0005730]; perinuclear region of cytoplasm [GO:0048471]; spindle pole centrosome [GO:0031616]	calcium ion binding [GO:0005509]; GTPase activator activity [GO:0005096]
Cluster_1	RL23A_RABIT	G1SE76	RL23A_RABIT	Large ribosomal subunit protein uL23 (60S ribosomal protein L23a)	RPL23A	Oryctolagus cuniculus (Rabbit)				translation [GO:0006412]	translation [GO:0006412]	cytosolic ribosome [GO:0022626]; nucleus [GO:0005634]; ribosomal subunit [GO:0044391]	rRNA binding [GO:0019843]; structural constituent of ribosome [GO:0003735]
Cluster_1	OGDHL_XENLA	Q68EW0	OGDHL_XENLA	2-oxoglutarate dehydrogenase-like, mitochondrial (EC 1.2.4.2) (2-oxoglutarate dehydrogenase complex component E1-like) (OGDC-E1-like) (Alpha-ketoglutarate dehydrogenase-like)	ogdhl	Xenopus laevis (African clawed frog)				2-oxoglutarate metabolic process [GO:0006103]	2-oxoglutarate metabolic process [GO:0006103]; glycolytic process [GO:0006096]; tricarboxylic acid cycle [GO:0006099]	mitochondrial matrix [GO:0005759]; mitochondrion [GO:0005739]; oxoglutarate dehydrogenase complex [GO:0045252]	metal ion binding [GO:0046872]; oxoglutarate dehydrogenase (succinyl-transferring) activity [GO:0004591]; thiamine pyrophosphate binding [GO:0030976]
Cluster_1	OGDHL_RAT	D3ZQD3	OGDHL_RAT	2-oxoglutarate dehydrogenase-like, mitochondrial (EC 1.2.4.2) (2-oxoglutarate dehydrogenase complex component E1-like) (OGDC-E1-like) (Alpha-ketoglutarate dehydrogenase-like)	Ogdhl	Rattus norvegicus (Rat)			TISSUE SPECIFICITY: The OGDHL-containing OGDHC complex is present in the brain, but not in the heart. {ECO:0000269|PubMed:18783430}.	2-oxoglutarate metabolic process [GO:0006103]	2-oxoglutarate metabolic process [GO:0006103]; glycolytic process [GO:0006096]; tricarboxylic acid cycle [GO:0006099]	mitochondrial matrix [GO:0005759]; mitochondrion [GO:0005739]; oxoglutarate dehydrogenase complex [GO:0045252]	metal ion binding [GO:0046872]; oxoglutarate dehydrogenase (succinyl-transferring) activity [GO:0004591]; thiamine pyrophosphate binding [GO:0030976]
Cluster_1	PSMD4_DROME	P55035	PSMD4_DROME	26S proteasome non-ATPase regulatory subunit 4 (26S proteasome regulatory subunit RPN10) (26S proteasome regulatory subunit S5A) (54 kDa subunit of mu particle) (Multiubiquitin chain-binding protein) (p54)	Rpn10 PROS-54 Pros54 CG7619	Drosophila melanogaster (Fruit fly)				mitotic sister chromatid segregation [GO:0000070]	mitotic sister chromatid segregation [GO:0000070]; proteasome-mediated ubiquitin-dependent protein catabolic process [GO:0043161]	cytoplasm [GO:0005737]; cytosol [GO:0005829]; nucleoplasm [GO:0005654]; nucleus [GO:0005634]; proteasome complex [GO:0000502]; proteasome regulatory particle [GO:0005838]; proteasome regulatory particle, base subcomplex [GO:0008540]	polyubiquitin modification-dependent protein binding [GO:0031593]; ubiquitin conjugating enzyme binding [GO:0031624]; zinc ion binding [GO:0008270]
Cluster_1	RPB1_DROME	P04052	RPB1_DROME	DNA-directed RNA polymerase II subunit RPB1 (RNA polymerase II subunit B1) (EC 2.7.7.6) (DNA-directed RNA polymerase III largest subunit) (RNA polymerase II subunit A)	Polr2A RPB1 RpII215 CG1554	Drosophila melanogaster (Fruit fly)				transcription by RNA polymerase II [GO:0006366]	transcription by RNA polymerase II [GO:0006366]	mitochondrion [GO:0005739]; nucleus [GO:0005634]; polytene chromosome [GO:0005700]; polytene chromosome puff [GO:0005703]; RNA polymerase II, core complex [GO:0005665]	DNA binding [GO:0003677]; DNA-directed RNA polymerase activity [GO:0003899]; metal ion binding [GO:0046872]
Cluster_1	ATAT1_DROME	Q9VSY4	ATAT1_DROME	Alpha-tubulin N-acetyltransferase 1 (Alpha-TAT 1) (TAT 1) (EC 2.3.1.108) (Acetyltransferase mec-17 homolog 1)	Atat CG3967	Drosophila melanogaster (Fruit fly)				behavioral response to ethanol [GO:0048149]	behavioral response to ethanol [GO:0048149]; microtubule cytoskeleton organization [GO:0000226]; neuron development [GO:0048666]; regulation of microtubule cytoskeleton organization [GO:0070507]	microtubule [GO:0005874]	tubulin N-acetyltransferase activity [GO:0019799]
Cluster_1	CY1_MOUSE	Q9D0M3	CY1_MOUSE	Cytochrome c1, heme protein, mitochondrial (EC 7.1.1.8) (Complex III subunit 4) (Complex III subunit IV) (Cytochrome b-c1 complex subunit 4) (Ubiquinol-cytochrome-c reductase complex cytochrome c1 subunit) (Cytochrome c-1)	Cyc1	Mus musculus (Mouse)				cellular respiration [GO:0045333]	cellular respiration [GO:0045333]; mitochondrial electron transport, ubiquinol to cytochrome c [GO:0006122]; response to glucagon [GO:0033762]	mitochondrial inner membrane [GO:0005743]; mitochondrion [GO:0005739]; respiratory chain complex III [GO:0045275]	heme binding [GO:0020037]; metal ion binding [GO:0046872]; ubiquinol-cytochrome-c reductase activity [GO:0008121]
Cluster_1	CYSP_TRYBB	P14658	CYSP_TRYBB	Cysteine proteinase (EC 3.4.22.-)		Trypanosoma brucei brucei	DEVELOPMENTAL STAGE: Predominantly expressed by stumpy forms, which are preadapted for differentiation into procyclic trypanosomes in the tse-tse midgut.			proteolysis [GO:0006508]	proteolysis [GO:0006508]	lysosome [GO:0005764]	cysteine-type endopeptidase activity [GO:0004197]
Cluster_1	DCAF7_MOUSE	P61963	DCAF7_MOUSE	DDB1- and CUL4-associated factor 7 (WD repeat-containing protein 68) (WD repeat-containing protein An11 homolog)	Dcaf7 Han11 Wdr68	Mus musculus (Mouse)	DEVELOPMENTAL STAGE: Highly expressed in 10.5 dpc embryo limb buds, in an overlapping pattern with PTCH1 and GLI1. {ECO:0000269|PubMed:16887337}.			protein ubiquitination [GO:0016567]	protein ubiquitination [GO:0016567]	Cul4-RING E3 ubiquitin ligase complex [GO:0080008]; cytosol [GO:0005829]; nuclear body [GO:0016604]; nuclear matrix [GO:0016363]; protein-containing complex [GO:0032991]
Cluster_1	P5CS_MOUSE	Q9Z110	P5CS_MOUSE	Delta-1-pyrroline-5-carboxylate synthase (P5CS) (Aldehyde dehydrogenase family 18 member A1) [Includes: Glutamate 5-kinase (GK) (EC 2.7.2.11) (Gamma-glutamyl kinase); Gamma-glutamyl phosphate reductase (GPR) (EC 1.2.1.41) (Glutamate-5-semialdehyde dehydrogenase) (Glutamyl-gamma-semialdehyde dehydrogenase)]	Aldh18a1 P5cs Pycs	Mus musculus (Mouse)				amino acid biosynthetic process [GO:0008652]	amino acid biosynthetic process [GO:0008652]; citrulline biosynthetic process [GO:0019240]; glutamate metabolic process [GO:0006536]; L-proline biosynthetic process [GO:0055129]; ornithine biosynthetic process [GO:0006592]; proline biosynthetic process [GO:0006561]; response to temperature stimulus [GO:0009266]	mitochondrial inner membrane [GO:0005743]; mitochondrial matrix [GO:0005759]; mitochondrion [GO:0005739]	ATP binding [GO:0005524]; glutamate 5-kinase activity [GO:0004349]; glutamate-5-semialdehyde dehydrogenase activity [GO:0004350]; identical protein binding [GO:0042802]
Cluster_1	GLT_DROME	P33438	GLT_DROME	Glutactin	Glt CG9280	Drosophila melanogaster (Fruit fly)				defense response to other organism [GO:0098542]	defense response to other organism [GO:0098542]; hemolymph coagulation [GO:0042381]; motor neuron axon guidance [GO:0008045]; synaptic target inhibition [GO:0016201]	basement membrane [GO:0005604]; extracellular space [GO:0005615]; vesicle lumen [GO:0031983]
Cluster_1	SPB8_BOVIN	Q5BIR5	SPB8_BOVIN	Serpin B8	SERPINB8	Bos taurus (Bovine)				#VALUE!		cytoplasm [GO:0005737]; extracellular space [GO:0005615]	serine-type endopeptidase inhibitor activity [GO:0004867]
Cluster_1	RB27C_DROME	P48809	RB27C_DROME	Heterogeneous nuclear ribonucleoprotein 27C (Hrb27-C) (HRP48.1) (hnRNP 48)	Hrb27C hrp48 Rbp7 CG10377	Drosophila melanogaster (Fruit fly)				negative regulation of oskar mRNA translation [GO:0007319]	negative regulation of oskar mRNA translation [GO:0007319]; pole plasm oskar mRNA localization [GO:0045451]; positive regulation of border follicle cell migration [GO:1903688]; positive regulation of mRNA splicing, via spliceosome [GO:0048026]; positive regulation of translation [GO:0045727]; regulation of mRNA splicing, via spliceosome [GO:0048024]; spermatogenesis [GO:0007283]	cytoplasm [GO:0005737]; nucleoplasm [GO:0005654]; nucleus [GO:0005634]; P granule [GO:0043186]; protein-containing complex [GO:0032991]; ribonucleoprotein complex [GO:1990904]	mRNA 3'-UTR binding [GO:0003730]; mRNA 5'-UTR binding [GO:0048027]; mRNA binding [GO:0003729]; poly(G) binding [GO:0034046]; single-stranded DNA binding [GO:0003697]; translation repressor activity [GO:0030371]
Cluster_1	WDR6_DROME	Q86B53	WDR6_DROME	tRNA (34-2'-O)-methyltransferase regulator WDR6	CG33172	Drosophila melanogaster (Fruit fly)				negative regulation of cell population proliferation [GO:0008285]	negative regulation of cell population proliferation [GO:0008285]; tRNA methylation [GO:0030488]; wobble position ribose methylation [GO:0002130]	cytoplasm [GO:0005737]	enzyme regulator activity [GO:0030234]; RNA binding [GO:0003723]; tRNA binding [GO:0000049]
Cluster_1	DPP3_DROME	Q9VHR8	DPP3_DROME	Dipeptidyl peptidase 3 (EC 3.4.14.4) (Dipeptidyl aminopeptidase III) (Dipeptidyl arylamidase III) (Dipeptidyl peptidase III) (DPP III)	DppIII CG7415	Drosophila melanogaster (Fruit fly)				proteolysis [GO:0006508]	proteolysis [GO:0006508]	cytoplasm [GO:0005737]; cytosol [GO:0005829]; membrane [GO:0016020]; plasma membrane [GO:0005886]	aminopeptidase activity [GO:0004177]; dipeptidyl-peptidase activity [GO:0008239]; metal ion binding [GO:0046872]; metalloexopeptidase activity [GO:0008235]
Cluster_1	DHSO_MOUSE	Q64442	DHSO_MOUSE	Sorbitol dehydrogenase (SDH) (SORD) (EC 1.1.1.-) (L-iditol 2-dehydrogenase) (EC 1.1.1.14) (Polyol dehydrogenase) (Xylitol dehydrogenase) (XDH) (EC 1.1.1.9)	Sord Sdh1	Mus musculus (Mouse)	DEVELOPMENTAL STAGE: Detected early in spermatogenesis. Detected in condensing spermatids (at protein level) and is up-regulated during late spermatogenesis. {ECO:0000269|PubMed:18799757}.		TISSUE SPECIFICITY: Testis has the highest level of expression, followed by kidney, liver, and lung. Low levels of expression are also observed in lens, brain, and skeletal muscle. Expressed in sperm flagellum and very low expression in the sperm head. {ECO:0000269|PubMed:18799757, ECO:0000269|PubMed:6852349, ECO:0000269|PubMed:7601136}.	D-glucuronate catabolic process to D-xylulose 5-phosphate [GO:0019640]	D-glucuronate catabolic process to D-xylulose 5-phosphate [GO:0019640]; flagellated sperm motility [GO:0030317]; fructose biosynthetic process [GO:0046370]; sorbitol catabolic process [GO:0006062]; sorbitol metabolic process [GO:0006060]; xylitol catabolic process [GO:0051160]	cytosol [GO:0005829]; extracellular exosome [GO:0070062]; mitochondrial membrane [GO:0031966]; mitochondrion [GO:0005739]; motile cilium [GO:0031514]	D-sorbitol dehydrogenase (acceptor) activity [GO:0047833]; D-xylulose reductase activity [GO:0046526]; identical protein binding [GO:0042802]; L-iditol 2-dehydrogenase (NAD+) activity [GO:0003939]; NAD binding [GO:0051287]; zinc ion binding [GO:0008270]
Cluster_1	ATPMK_HUMAN	Q96IX5	ATPMK_HUMAN	ATP synthase F(0) complex subunit k, mitochondrial (ATP synthase membrane subunit DAPIT, mitochondrial) (Diabetes-associated protein in insulin-sensitive tissues) (HCV F-transactivated protein 2) (Up-regulated during skeletal muscle growth protein 5)	ATP5MK ATP5MD DAPIT HCVFTP2 USMG5 PD04912	Homo sapiens (Human)		INDUCTION: Transactivated by SBP1. {ECO:0000269|PubMed:16222733}.		proton motive force-driven ATP synthesis [GO:0015986]	proton motive force-driven ATP synthesis [GO:0015986]	mitochondrial inner membrane [GO:0005743]; mitochondrion [GO:0005739]; proton-transporting ATP synthase complex [GO:0045259]
Cluster_1	S25A3_MOUSE	Q8VEM8	S25A3_MOUSE	Solute carrier family 25 member 3 (Phosphate carrier protein, mitochondrial) (Phosphate transport protein) (PTP)	Slc25a3	Mus musculus (Mouse)				mitochondrial phosphate ion transmembrane transport [GO:1990547]	mitochondrial phosphate ion transmembrane transport [GO:1990547]	mitochondrial inner membrane [GO:0005743]; mitochondrion [GO:0005739]; myelin sheath [GO:0043209]	phosphate transmembrane transporter activity [GO:0005315]; phosphate:proton symporter activity [GO:0015317]; protein-containing complex binding [GO:0044877]
Cluster_1	ODPB_DROME	Q7K5K3	ODPB_DROME	Pyruvate dehydrogenase E1 component subunit beta, mitochondrial (EC 1.2.4.1)	Pdhb CG11876	Drosophila melanogaster (Fruit fly)			TISSUE SPECIFICITY: Expressed in salivary glands (at protein level). {ECO:0000269|PubMed:29501567}.	pyruvate decarboxylation to acetyl-CoA [GO:0006086]	pyruvate decarboxylation to acetyl-CoA [GO:0006086]	mitochondrial matrix [GO:0005759]; mitochondrion [GO:0005739]; pyruvate dehydrogenase complex [GO:0045254]	metal ion binding [GO:0046872]; pyruvate dehydrogenase (acetyl-transferring) activity [GO:0004739]
Cluster_1	PGSC2_DROSI	Q70PU1	PGSC2_DROSI	Peptidoglycan-recognition protein SC2 (EC 3.5.1.28)	PGRP-SC2 GD10595	Drosophila simulans (Fruit fly)				innate immune response [GO:0045087]	innate immune response [GO:0045087]; negative regulation of biosynthetic process of antibacterial peptides active against Gram-negative bacteria [GO:0002814]; negative regulation of peptidoglycan recognition protein signaling pathway [GO:0061060]; peptidoglycan catabolic process [GO:0009253]; Toll receptor ligand protein activation cascade [GO:0160032]	extracellular region [GO:0005576]	N-acetylmuramoyl-L-alanine amidase activity [GO:0008745]; peptidoglycan binding [GO:0042834]; zinc ion binding [GO:0008270]
Cluster_1	ATP6_DROME	P00850	ATP6_DROME	ATP synthase subunit a (F-ATPase protein 6)	mt:ATPase6 ATP6 ATPase6	Drosophila melanogaster (Fruit fly)				determination of adult lifespan [GO:0008340]	determination of adult lifespan [GO:0008340]; locomotion [GO:0040011]; muscle cell cellular homeostasis [GO:0046716]; neuron cellular homeostasis [GO:0070050]; proton motive force-driven ATP synthesis [GO:0015986]	mitochondrial inner membrane [GO:0005743]; mitochondrion [GO:0005739]; proton-transporting ATP synthase complex [GO:0045259]	proton transmembrane transporter activity [GO:0015078]
Cluster_1	ORCT_DROME	Q9VCA2	ORCT_DROME	Organic cation transporter protein	Orct CG6331	Drosophila melanogaster (Fruit fly)			TISSUE SPECIFICITY: Expressed in embryos and adults at low level. Expressed at higher level in third instar larvae.	apoptotic process [GO:0006915]	apoptotic process [GO:0006915]; monoatomic ion transport [GO:0006811]	membrane [GO:0016020]	transmembrane transporter activity [GO:0022857]
Cluster_1	RS15A_DROYA	Q6XIM8	RS15A_DROYA	Small ribosomal subunit protein uS8 (40S ribosomal protein S15a)	RpS15Aa GE16163	Drosophila yakuba (Fruit fly)				translation [GO:0006412]	translation [GO:0006412]	ribonucleoprotein complex [GO:1990904]; ribosome [GO:0005840]	structural constituent of ribosome [GO:0003735]
Cluster_1	PRLD1_BOVIN	Q32KN9	PRLD1_BOVIN	PRELI domain-containing protein 1, mitochondrial	PRELID1	Bos taurus (Bovine)				apoptotic process [GO:0006915]	apoptotic process [GO:0006915]; negative regulation of apoptotic process [GO:0043066]; negative regulation of mitochondrial membrane potential [GO:0010917]; negative regulation of release of cytochrome c from mitochondria [GO:0090201]; phospholipid transport [GO:0015914]; positive regulation of cellular respiration [GO:1901857]; positive regulation of endopeptidase activity [GO:0010950]; positive regulation of phospholipid transport [GO:2001140]; positive regulation of T cell apoptotic process [GO:0070234]; regulation of membrane lipid distribution [GO:0097035]; regulation of mitochondrial membrane potential [GO:0051881]; regulation of T cell differentiation [GO:0045580]	mitochondrial intermembrane space [GO:0005758]; protein-containing complex [GO:0032991]	phosphatidic acid transfer activity [GO:1990050]
Cluster_1	CUL3A_XENLA	Q6DE95	CUL3A_XENLA	Cullin-3-A (CUL-3-A)	cul3a	Xenopus laevis (African clawed frog)				cell migration [GO:0016477]	cell migration [GO:0016477]; COPII vesicle coating [GO:0048208]; embryonic cleavage [GO:0040016]; endoplasmic reticulum to Golgi vesicle-mediated transport [GO:0006888]; integrin-mediated signaling pathway [GO:0007229]; mitotic metaphase chromosome alignment [GO:0007080]; negative regulation of Rho protein signal transduction [GO:0035024]; positive regulation of mitotic cell cycle phase transition [GO:1901992]; positive regulation of mitotic metaphase/anaphase transition [GO:0045842]; proteasome-mediated ubiquitin-dependent protein catabolic process [GO:0043161]; protein monoubiquitination [GO:0006513]; protein ubiquitination [GO:0016567]; stem cell division [GO:0017145]; stress fiber assembly [GO:0043149]	centrosome [GO:0005813]; Cul3-RING ubiquitin ligase complex [GO:0031463]; cytoplasm [GO:0005737]; mitotic spindle [GO:0072686]; nucleus [GO:0005634]; polar microtubule [GO:0005827]; spindle pole [GO:0000922]	ubiquitin protein ligase binding [GO:0031625]
Cluster_1	TSSP_MOUSE	Q9QXE5	TSSP_MOUSE	Thymus-specific serine protease (EC 3.4.-.-) (Serine protease 16)	Prss16 Tssp	Mus musculus (Mouse)	DEVELOPMENTAL STAGE: Expressed in developing thymus at 14 to 18 dpc, with maximal expression at 16 dpc.		TISSUE SPECIFICITY: Expressed predominantly in cortical thymic epithelial cells, with highest expression around vessels and the thymic capsule.	proteolysis [GO:0006508]	proteolysis [GO:0006508]	endosome [GO:0005768]; lysosome [GO:0005764]	serine-type exopeptidase activity [GO:0070008]
Cluster_1	PKHB2_CHICK	Q5F3S2	PKHB2_CHICK	Pleckstrin homology domain-containing family B member 2 (PH domain-containing family B member 2) (Evectin-2)	PLEKHB2 EVT2 RCJMB04_8b5	Gallus gallus (Chicken)				regulation of cell differentiation [GO:0045595]	regulation of cell differentiation [GO:0045595]	membrane [GO:0016020]; recycling endosome membrane [GO:0055038]
Cluster_1	PMGE_MACFA	Q4R6L7	PMGE_MACFA	Bisphosphoglycerate mutase (BPGM) (EC 5.4.2.4) (2,3-bisphosphoglycerate mutase, erythrocyte) (2,3-bisphosphoglycerate synthase) (EC 5.4.2.11) (BPG-dependent PGAM)	BPGM QtsA-17708	Macaca fascicularis (Crab-eating macaque) (Cynomolgus monkey)				glycolytic process [GO:0006096]	glycolytic process [GO:0006096]		bisphosphoglycerate mutase activity [GO:0004082]; hydrolase activity [GO:0016787]; phosphoglycerate mutase activity [GO:0004619]
Cluster_1	IDH3A_DROME	Q9VWH4	IDH3A_DROME	Probable isocitrate dehydrogenase [NAD] subunit alpha, mitochondrial (EC 1.1.1.41) (Isocitric dehydrogenase subunit alpha) (NAD(+)-specific ICDH subunit alpha)	Idh3a l(1)G0156 CG12233	Drosophila melanogaster (Fruit fly)				isocitrate metabolic process [GO:0006102]	isocitrate metabolic process [GO:0006102]; tricarboxylic acid cycle [GO:0006099]	isocitrate dehydrogenase complex (NAD+) [GO:0045242]; mitochondrial matrix [GO:0005759]; mitochondrion [GO:0005739]	isocitrate dehydrogenase (NAD+) activity [GO:0004449]; magnesium ion binding [GO:0000287]; NAD binding [GO:0051287]
Cluster_1	CETN1_MOUSE	P41209	CETN1_MOUSE	Centrin-1 (Caltractin)	Cetn1 Calt	Mus musculus (Mouse)	DEVELOPMENTAL STAGE: First expressed at 14 days postpartum (dpp). Levels increase dramatically between 14 dpp and 17 dpp. {ECO:0000269|PubMed:10486202}.		TISSUE SPECIFICITY: Expressed in testis. Localizes to the caudal portion of spermatozoa in seminiferous tubule and epididymis (PubMed:10486202). Expressed in retina photoreceptor cells (at protein level) (PubMed:30120214). {ECO:0000269|PubMed:10486202, ECO:0000269|PubMed:30120214}.	cell division [GO:0051301]	cell division [GO:0051301]; cellular response to heat [GO:0034605]	centriole [GO:0005814]; centrosome [GO:0005813]; cilium [GO:0005929]; cytosol [GO:0005829]; microtubule organizing center [GO:0005815]; photoreceptor connecting cilium [GO:0032391]; spindle pole [GO:0000922]	calcium ion binding [GO:0005509]; G-protein beta/gamma-subunit complex binding [GO:0031683]; heterotrimeric G-protein binding [GO:0032795]; microtubule binding [GO:0008017]
Cluster_1	SRAC1_HUMAN	Q96JX3	SRAC1_HUMAN	Protein SERAC1 (Serine active site-containing protein 1)	SERAC1	Homo sapiens (Human)			TISSUE SPECIFICITY: Widely expressed, with predominant expression in skeletal muscle and brain (PubMed:22683713, PubMed:35235340). In the brain, highest levels are found in the frontal and occipital cortices, cerebellum and hippocampus (PubMed:22683713). {ECO:0000269|PubMed:22683713, ECO:0000269|PubMed:35235340}.	extracellular matrix organization [GO:0030198]	extracellular matrix organization [GO:0030198]; intracellular cholesterol transport [GO:0032367]; phosphatidylglycerol acyl-chain remodeling [GO:0036148]; phospholipid biosynthetic process [GO:0008654]	endoplasmic reticulum [GO:0005783]; endoplasmic reticulum membrane [GO:0005789]; extracellular matrix [GO:0031012]; mitochondria-associated endoplasmic reticulum membrane contact site [GO:0044233]; mitochondrial outer membrane [GO:0005741]; mitochondrion [GO:0005739]
Cluster_1	RL14_DROME	P55841	RL14_DROME	Large ribosomal subunit protein eL14 (60S ribosomal protein L14)	RpL14 CG6253	Drosophila melanogaster (Fruit fly)				cytoplasmic translation [GO:0002181]	cytoplasmic translation [GO:0002181]; negative regulation of neuron apoptotic process [GO:0043524]; ribosomal large subunit biogenesis [GO:0042273]	cytosolic large ribosomal subunit [GO:0022625]; cytosolic ribosome [GO:0022626]	RNA binding [GO:0003723]; structural constituent of ribosome [GO:0003735]
Cluster_1	TOM70_HUMAN	O94826	TOM70_HUMAN	Mitochondrial import receptor subunit TOM70 (Mitochondrial precursor proteins import receptor) (Translocase of outer membrane 70 kDa subunit) (Translocase of outer mitochondrial membrane protein 70)	TOMM70 KIAA0719 TOM70 TOMM70A	Homo sapiens (Human)				activation of innate immune response [GO:0002218]	activation of innate immune response [GO:0002218]; cellular response to virus [GO:0098586]; negative regulation of cell growth involved in cardiac muscle cell development [GO:0061052]; positive regulation of defense response to virus by host [GO:0002230]; positive regulation of interferon-beta production [GO:0032728]; positive regulation of protein targeting to mitochondrion [GO:1903955]; protein import into mitochondrial matrix [GO:0030150]; protein insertion into mitochondrial inner membrane [GO:0045039]; protein insertion into mitochondrial outer membrane [GO:0045040]; protein targeting to mitochondrion [GO:0006626]; regulation of apoptotic process [GO:0042981]; response to thyroxine [GO:0097068]	extracellular exosome [GO:0070062]; membrane [GO:0016020]; mitochondrial membrane [GO:0031966]; mitochondrial outer membrane [GO:0005741]; mitochondrial outer membrane translocase complex [GO:0005742]; mitochondrion [GO:0005739]; TOM complex [GO:0140596]	mitochondrion targeting sequence binding [GO:0030943]; molecular adaptor activity [GO:0060090]; protein transmembrane transporter activity [GO:0008320]
Cluster_1	ANGL2_MOUSE	Q9R045	ANGL2_MOUSE	Angiopoietin-related protein 2 (Angiopoietin-like protein 2)	Angptl2 Arp2	Mus musculus (Mouse)			TISSUE SPECIFICITY: Widely expressed in heart, tongue, lung and skeletal muscle. Also found in lower levels in kidney, epididymis and testis.	blood coagulation [GO:0007596]	blood coagulation [GO:0007596]	extracellular space [GO:0005615]
Cluster_1	LONP2_DANRE	Q5PQY6	LONP2_DANRE	Lon protease homolog 2, peroxisomal (EC 3.4.21.53)	lonp2 zgc:92557	Danio rerio (Zebrafish) (Brachydanio rerio)				anatomical structure morphogenesis [GO:0009653]	anatomical structure morphogenesis [GO:0009653]; protein import into peroxisome matrix [GO:0016558]; protein processing [GO:0016485]; protein quality control for misfolded or incompletely synthesized proteins [GO:0006515]; protein targeting to peroxisome [GO:0006625]	peroxisomal matrix [GO:0005782]	ATP binding [GO:0005524]; ATP hydrolysis activity [GO:0016887]; ATP-dependent peptidase activity [GO:0004176]; serine-type endopeptidase activity [GO:0004252]
Cluster_1	LCA5_MOUSE	Q80ST9	LCA5_MOUSE	Lebercilin (Leber congenital amaurosis 5 protein homolog)	Lca5	Mus musculus (Mouse)	DEVELOPMENTAL STAGE: Almost ubiquitous, low-level staining at 12.5 dpc. At later stages (14.5 dpc, 16.5 dpc and 18.5 dpc), staining of the eye, inner ear, kidney, regions of the central and peripheral neural system, the gut and the ciliated epithelium of the nasopharynx, trachea and lungs is more pronounced. Expression in the mouse eye shifted during development from the ganglion cell layer to the photoreceptors. In adult eyes (P90), expression is limited to the photoreceptor cell layer. {ECO:0000269|PubMed:17546029}.		TISSUE SPECIFICITY: Detected in several tissues. {ECO:0000269|PubMed:17546029}.	intraciliary transport [GO:0042073]	intraciliary transport [GO:0042073]; photoreceptor cell maintenance [GO:0045494]; protein transport [GO:0015031]	axoneme [GO:0005930]; ciliary basal body [GO:0036064]; cilium [GO:0005929]; neuron projection [GO:0043005]; photoreceptor connecting cilium [GO:0032391]	protein-containing complex binding [GO:0044877]
Cluster_1	SELB_HUMAN	P57772	SELB_HUMAN	Selenocysteine-specific elongation factor (EC 3.6.5.-) (Elongation factor sec) (Eukaryotic elongation factor, selenocysteine-tRNA-specific)	EEFSEC SELB	Homo sapiens (Human)				selenocysteine incorporation [GO:0001514]	selenocysteine incorporation [GO:0001514]	cytoplasm [GO:0005737]; nucleus [GO:0005634]; ribonucleoprotein complex [GO:1990904]	GTP binding [GO:0005525]; GTPase activity [GO:0003924]; ribonucleoprotein complex binding [GO:0043021]; selenocysteine insertion sequence binding [GO:0035368]; translation elongation factor activity [GO:0003746]; tRNA binding [GO:0000049]
Cluster_1	PKHA2_MOUSE	Q9ERS5	PKHA2_MOUSE	Pleckstrin homology domain-containing family A member 2 (PH domain-containing family A member 2) (PH domain-containing adaptor PHAD47) (Tandem PH domain-containing protein 2) (TAPP-2)	Plekha2 Tapp2	Mus musculus (Mouse)				positive regulation of cell-matrix adhesion [GO:0001954]	positive regulation of cell-matrix adhesion [GO:0001954]	cytoplasm [GO:0005737]; nucleus [GO:0005634]; plasma membrane [GO:0005886]; protein-containing complex [GO:0032991]	fibronectin binding [GO:0001968]; laminin binding [GO:0043236]; lipid binding [GO:0008289]; PDZ domain binding [GO:0030165]; phosphatidylinositol-3,4-bisphosphate binding [GO:0043325]
Cluster_1	CAZ_DROME	Q27294	CAZ_DROME	RNA-binding protein cabeza (P19) (Sarcoma-associated RNA-binding fly homolog)	caz SARFH CG3606	Drosophila melanogaster (Fruit fly)	DEVELOPMENTAL STAGE: Expressed in the developing embryo from the earliest stages of cellularization and is subsequently found in many cell types. {ECO:0000269|PubMed:7623847}.		TISSUE SPECIFICITY: Ubiquitous. Enriched in the brain and central nervous system during embryogenesis. Enriched in the adult head. Embryos contain both isoforms A and B, whereas later in development (heads and torsos) only isoform B is detected. {ECO:0000269|PubMed:7623847, ECO:0000269|PubMed:7708500}.	adult locomotory behavior [GO:0008344]	adult locomotory behavior [GO:0008344]; compound eye development [GO:0048749]; larval locomotory behavior [GO:0008345]; mRNA splicing, via spliceosome [GO:0000398]; positive regulation of synaptic assembly at neuromuscular junction [GO:0045887]; regulation of DNA-templated transcription [GO:0006355]; synaptic assembly at neuromuscular junction [GO:0051124]; transcription initiation at RNA polymerase II promoter [GO:0006367]	catalytic step 2 spliceosome [GO:0071013]; nucleoplasm [GO:0005654]; nucleus [GO:0005634]; transcription factor TFIID complex [GO:0005669]	chromatin binding [GO:0003682]; mRNA binding [GO:0003729]; RNA binding [GO:0003723]; transcription coregulator activity [GO:0003712]; zinc ion binding [GO:0008270]
Cluster_1	HS74L_MOUSE	P48722	HS74L_MOUSE	Heat shock 70 kDa protein 4L (Heat shock 70-related protein APG-1) (Osmotic stress protein 94)	Hspa4l Apg1 Hsp4l Hsph3 Osp94	Mus musculus (Mouse)		INDUCTION: By hyperosmolar salt stress and heat shock. {ECO:0000269|PubMed:9006898}.	TISSUE SPECIFICITY: Highly expressed in testis. Also expressed in renal medulla of water-restricted animals. {ECO:0000269|PubMed:8647834}.	protein folding [GO:0006457]	protein folding [GO:0006457]; response to unfolded protein [GO:0006986]	cytoplasm [GO:0005737]; cytosol [GO:0005829]; nucleus [GO:0005634]	ATP binding [GO:0005524]; ATP-dependent protein folding chaperone [GO:0140662]
Cluster_1	TOM20_XENTR	Q6DFM9	TOM20_XENTR	Mitochondrial import receptor subunit TOM20 homolog (Mitochondrial 20 kDa outer membrane protein) (Outer mitochondrial membrane receptor Tom20)	tomm20 TNeu065b24.1	Xenopus tropicalis (Western clawed frog) (Silurana tropicalis)				intracellular protein transport [GO:0006886]	intracellular protein transport [GO:0006886]; protein targeting [GO:0006605]	mitochondrial outer membrane translocase complex [GO:0005742]
Cluster_1	INDY2_DROME	Q9VDQ0	INDY2_DROME	Protein I'm not dead yet 2	Indy2 CG33933	Drosophila melanogaster (Fruit fly)				citrate transport [GO:0015746]	citrate transport [GO:0015746]; determination of adult lifespan [GO:0008340]; pyruvate transport [GO:0006848]; succinate transport [GO:0015744]; transmembrane transport [GO:0055085]	plasma membrane [GO:0005886]	citrate transmembrane transporter activity [GO:0015137]; pyruvate transmembrane transporter activity [GO:0050833]; succinate transmembrane transporter activity [GO:0015141]
Cluster_1	GLO2_RAT	O35952	GLO2_RAT	Hydroxyacylglutathione hydrolase, mitochondrial (EC 3.1.2.6) (Glyoxalase II) (Glx II) (Round spermatid protein RSP29)	Hagh Rsp29	Rattus norvegicus (Rat)			TISSUE SPECIFICITY: Strongly expressed in testis, skeletal muscle and heart. Weakly expressed in placenta, pancreas, spleen and peripheral blood leukocytes. {ECO:0000269|PubMed:9434774}.	glutathione biosynthetic process [GO:0006750]	glutathione biosynthetic process [GO:0006750]; glutathione metabolic process [GO:0006749]; methylglyoxal catabolic process to D-lactate via S-lactoyl-glutathione [GO:0019243]; spermatogenesis [GO:0007283]	mitochondrial matrix [GO:0005759]; mitochondrion [GO:0005739]	hydroxyacylglutathione hydrolase activity [GO:0004416]; metal ion binding [GO:0046872]
Cluster_1	STK26_HUMAN	Q9P289	STK26_HUMAN	Serine/threonine-protein kinase 26 (EC 2.7.11.1) (MST3 and SOK1-related kinase) (Mammalian STE20-like protein kinase 4) (MST-4) (STE20-like kinase MST4) (Serine/threonine-protein kinase MASK)	STK26 MASK MST4	Homo sapiens (Human)				apoptotic process [GO:0006915]	apoptotic process [GO:0006915]; cellular response to oxidative stress [GO:0034599]; cellular response to starvation [GO:0009267]; intracellular signal transduction [GO:0035556]; microvillus assembly [GO:0030033]; negative regulation of cell migration [GO:0030336]; protein autophosphorylation [GO:0046777]; protein phosphorylation [GO:0006468]; regulation of apoptotic process [GO:0042981]	apical plasma membrane [GO:0016324]; cell periphery [GO:0071944]; cytoplasm [GO:0005737]; cytosol [GO:0005829]; extracellular exosome [GO:0070062]; FAR/SIN/STRIPAK complex [GO:0090443]; Golgi apparatus [GO:0005794]; Golgi-associated vesicle [GO:0005798]; membrane [GO:0016020]; perinuclear region of cytoplasm [GO:0048471]; vesicle membrane [GO:0012506]	ATP binding [GO:0005524]; identical protein binding [GO:0042802]; magnesium ion binding [GO:0000287]; protein homodimerization activity [GO:0042803]; protein kinase activity [GO:0004672]; protein serine kinase activity [GO:0106310]; protein serine/threonine kinase activity [GO:0004674]
Cluster_1	ANGL1_HUMAN	O95841	ANGL1_HUMAN	Angiopoietin-related protein 1 (Angiopoietin-3) (ANG-3) (Angiopoietin-like protein 1)	ANGPTL1 ANG3 ANGPT3 ARP1 PSEC0154 UNQ162/PRO188	Homo sapiens (Human)			TISSUE SPECIFICITY: Highly expressed in adrenal gland, placenta, thyroid gland, heart, skeletal muscle and small intestine. Weakly expressed in testis, ovary, colon, pancreas, kidney and stomach. {ECO:0000269|PubMed:10025962}.	blood coagulation [GO:0007596]	blood coagulation [GO:0007596]; cell surface receptor protein tyrosine kinase signaling pathway [GO:0007169]	collagen-containing extracellular matrix [GO:0062023]; extracellular exosome [GO:0070062]; extracellular space [GO:0005615]	signaling receptor binding [GO:0005102]
Cluster_1	MARH2_BOVIN	Q32L65	MARH2_BOVIN	E3 ubiquitin-protein ligase MARCHF2 (EC 2.3.2.27) (Membrane-associated RING finger protein 2) (Membrane-associated RING-CH protein II) (MARCH-II) (RING finger protein 172) (RNF172) (RING-type E3 ubiquitin transferase MARCHF2)	MARCHF2 MARCH2 RNF172	Bos taurus (Bovine)				antibacterial innate immune response [GO:0140367]	antibacterial innate immune response [GO:0140367]; antiviral innate immune response [GO:0140374]; endocytosis [GO:0006897]; positive regulation of lysosomal protein catabolic process [GO:1905167]; protein ubiquitination [GO:0016567]; suppression of viral release by host [GO:0044790]	cytoplasm [GO:0005737]; cytoplasmic vesicle [GO:0031410]; cytosol [GO:0005829]; endoplasmic reticulum [GO:0005783]; endoplasmic reticulum membrane [GO:0005789]; endosome membrane [GO:0010008]; Golgi membrane [GO:0000139]; lysosomal membrane [GO:0005765]; plasma membrane [GO:0005886]	ubiquitin protein ligase activity [GO:0061630]; ubiquitin-protein transferase activity [GO:0004842]; zinc ion binding [GO:0008270]
Cluster_1	RN223_HUMAN	E7ERA6	RN223_HUMAN	RING finger protein 223	RNF223	Homo sapiens (Human)				protein ubiquitination [GO:0016567]	protein ubiquitination [GO:0016567]	membrane [GO:0016020]	ubiquitin protein ligase activity [GO:0061630]; zinc ion binding [GO:0008270]
Cluster_1	RS10B_DROME	Q9VWG3	RS10B_DROME	Small ribosomal subunit protein eS10B (40S ribosomal protein S10b)	RpS10b RpS10 CG14206	Drosophila melanogaster (Fruit fly)				cytoplasmic translation [GO:0002181]	cytoplasmic translation [GO:0002181]	cytosolic ribosome [GO:0022626]; cytosolic small ribosomal subunit [GO:0022627]; nucleus [GO:0005634]	RNA binding [GO:0003723]; structural constituent of ribosome [GO:0003735]
Cluster_1	HXK2_DROME	Q9NFT7	HXK2_DROME	Hexokinase type 2 (EC 2.7.1.1)	Hex-t2 Hex CG32849	Drosophila melanogaster (Fruit fly)				canonical glycolysis [GO:0061621]	canonical glycolysis [GO:0061621]; fructose metabolic process [GO:0006000]; glucose 6-phosphate metabolic process [GO:0051156]; glucose metabolic process [GO:0006006]; glycolytic process [GO:0006096]; intracellular glucose homeostasis [GO:0001678]; mannose metabolic process [GO:0006013]	cytosol [GO:0005829]; mitochondrion [GO:0005739]	ATP binding [GO:0005524]; D-glucose binding [GO:0005536]; fructokinase activity [GO:0008865]; glucokinase activity [GO:0004340]; mannokinase activity [GO:0019158]
Cluster_1	PARK7_DANRE	Q5XJ36	PARK7_DANRE	Parkinson disease protein 7 homolog (Maillard deglycase) (Parkinsonism-associated deglycase) (Protein DJ-1zDJ-1) (zDJ-1) (Protein/nucleic acid deglycase DJ-1) (EC 3.1.2.-, EC 3.5.1.-, EC 3.5.1.124)	park7 dj1 zgc:103725	Danio rerio (Zebrafish) (Brachydanio rerio)	DEVELOPMENTAL STAGE: Present from tailbud stage (10 hpf) through to adult. Levels increase from 24-120 hpf. {ECO:0000269|PubMed:16942755, ECO:0000269|PubMed:17166173}.		TISSUE SPECIFICITY: Larval brain and gut from 96 hours post-fertilization (hpf). Ubiquitous in adult; most abundant in brain, eye, heart and muscle. Within brain, neuronal expression is widespread, particularly in the cerebellum, medullary reticular formation and diencephalon. Expressed in major forebrain and diencephalic dopaminergic cell groups. {ECO:0000269|PubMed:16942755, ECO:0000269|PubMed:17166173}.	autophagy [GO:0006914]	autophagy [GO:0006914]; cellular response to oxidative stress [GO:0034599]; detoxification of hydrogen peroxide [GO:0061691]; DNA repair [GO:0006281]; dopaminergic neuron differentiation [GO:0071542]; glucose homeostasis [GO:0042593]; glycolate biosynthetic process [GO:0046295]; glyoxal metabolic process [GO:1903189]; guanine deglycation [GO:0106044]; guanine deglycation, glyoxal removal [GO:0106046]; guanine deglycation, methylglyoxal removal [GO:0106045]; inflammatory response [GO:0006954]; insulin secretion [GO:0030073]; negative regulation of reactive oxygen species biosynthetic process [GO:1903427]; positive regulation of oxidative phosphorylation uncoupler activity [GO:2000277]; protein stabilization [GO:0050821]; proteolysis [GO:0006508]; regulation of neuron apoptotic process [GO:0043523]; response to oxidative stress [GO:0006979]; retina homeostasis [GO:0001895]; single fertilization [GO:0007338]; swimming behavior [GO:0036269]	cytoplasm [GO:0005737]; endoplasmic reticulum [GO:0005783]; membrane raft [GO:0045121]; mitochondrion [GO:0005739]; nucleus [GO:0005634]; plasma membrane [GO:0005886]	glyoxalase (glycolic acid-forming) activity [GO:1990422]; mRNA binding [GO:0003729]; oxidoreductase activity, acting on peroxide as acceptor [GO:0016684]; peptidase activity [GO:0008233]; protein homodimerization activity [GO:0042803]
Cluster_1	UBP7_DROME	Q9VYQ8	UBP7_DROME	Ubiquitin carboxyl-terminal hydrolase 7 (EC 3.4.19.12) (Ubiquitin thioesterase 7) (Ubiquitin-specific-processing protease 7) (Deubiquitinating enzyme 7)	Usp7 CG1490	Drosophila melanogaster (Fruit fly)				negative regulation of hippo signaling [GO:0035331]	negative regulation of hippo signaling [GO:0035331]; positive regulation of heterochromatin formation [GO:0031453]; positive regulation of smoothened signaling pathway [GO:0045880]; protein deubiquitination [GO:0016579]; proteolysis [GO:0006508]; regulation of protein stability [GO:0031647]	cytosol [GO:0005829]; heterochromatin [GO:0000792]; nucleus [GO:0005634]; polytene chromosome [GO:0005700]; protein-containing complex [GO:0032991]	cysteine-type deubiquitinase activity [GO:0004843]
Cluster_1	SPTCA_DROME	P13395	SPTCA_DROME	Spectrin alpha chain	alpha-Spec SPEC-A CG1977	Drosophila melanogaster (Fruit fly)	DEVELOPMENTAL STAGE: Expressed in elongating spermatid cysts during spermatogenesis (at protein level) (PubMed:20237161). Expressed both maternally and zygotically. {ECO:0000269|PubMed:20237161}.		TISSUE SPECIFICITY: A substantial pool of maternal protein in the egg undergoes dynamic changes in distribution early in embryogenesis. In gastrulated embryo, the highest level of protein is found in the respiratory tract cells and the lowest in parts of the forming gut. {ECO:0000269|PubMed:2497103}.	actin cytoskeleton organization [GO:0030036]	actin cytoskeleton organization [GO:0030036]; actin filament capping [GO:0051693]; axon midline choice point recognition [GO:0016199]; central nervous system development [GO:0007417]; cytoskeleton organization [GO:0007010]; fusome organization [GO:0045478]; germarium-derived female germ-line cyst formation [GO:0030727]; germarium-derived oocyte fate determination [GO:0007294]; long-term strengthening of neuromuscular junction [GO:0042062]; maintenance of presynaptic active zone structure [GO:0048790]; negative regulation of microtubule depolymerization [GO:0007026]; neuromuscular synaptic transmission [GO:0007274]; oocyte construction [GO:0007308]; ovarian fusome organization [GO:0030723]; plasma membrane organization [GO:0007009]; positive regulation of hippo signaling [GO:0035332]; regulation of cell shape [GO:0008360]; regulation of synapse organization [GO:0050807]	apical plasma membrane [GO:0016324]; basolateral plasma membrane [GO:0016323]; cell cortex [GO:0005938]; cell junction [GO:0030054]; cell projection [GO:0042995]; cortical actin cytoskeleton [GO:0030864]; fusome [GO:0045169]; Golgi apparatus [GO:0005794]; lateral plasma membrane [GO:0016328]; motile cilium [GO:0031514]; neuromuscular junction [GO:0031594]; plasma membrane [GO:0005886]; spectrosome [GO:0045170]	actin binding [GO:0003779]; actin filament binding [GO:0051015]; calcium ion binding [GO:0005509]; calmodulin binding [GO:0005516]; microtubule binding [GO:0008017]
Cluster_1	MP20_DROME	P14318	MP20_DROME	Muscle-specific protein 20	Mp20 Tpn CG4696	Drosophila melanogaster (Fruit fly)			TISSUE SPECIFICITY: Found in synchronous muscle; not found in asynchronous indirect flight muscle. {ECO:0000269|PubMed:2537318}.	actin filament organization [GO:0007015]	actin filament organization [GO:0007015]; myoblast fusion [GO:0007520]; regulation of myoblast fusion [GO:1901739]	actin cytoskeleton [GO:0015629]; cytoplasm [GO:0005737]	actin filament binding [GO:0051015]
Cluster_1	KFA_SALSA	B5XB27	KFA_SALSA	Kynurenine formamidase (KFA) (KFase) (EC 3.5.1.9) (Arylformamidase) (N-formylkynurenine formamidase) (FKF)	afmid	Salmo salar (Atlantic salmon)				'de novo' NAD biosynthetic process from L-tryptophan [GO:0034354]	'de novo' NAD biosynthetic process from L-tryptophan [GO:0034354]; L-tryptophan catabolic process to kynurenine [GO:0019441]	cytosol [GO:0005829]; nucleus [GO:0005634]	arylformamidase activity [GO:0004061]
Cluster_1	AT2C1_RAT	Q64566	AT2C1_RAT	Calcium-transporting ATPase type 2C member 1 (ATPase 2C1) (EC 7.2.2.10) (ATP-dependent Ca(2+) pump PMR1) (Ca(2+)/Mn(2+)-ATPase 2C1) (Secretory pathway Ca(2+)-transporting ATPase type 1) (SPCA1)	Atp2c1	Rattus norvegicus (Rat)			TISSUE SPECIFICITY: Ubiquitously expressed. The long isoform is only found in testis. {ECO:0000269|PubMed:1380825}.	actin cytoskeleton organization [GO:0030036]	actin cytoskeleton organization [GO:0030036]; calcium ion import [GO:0070509]; calcium ion transmembrane transport [GO:0070588]; calcium ion transport [GO:0006816]; calcium-dependent cell-cell adhesion via plasma membrane cell adhesion molecules [GO:0016339]; epidermis development [GO:0008544]; Golgi calcium ion homeostasis [GO:0032468]; Golgi calcium ion transport [GO:0032472]; intracellular calcium ion homeostasis [GO:0006874]; intracellular manganese ion homeostasis [GO:0030026]; manganese ion transport [GO:0006828]; positive regulation of canonical NF-kappaB signal transduction [GO:0043123]; positive regulation of Golgi to plasma membrane protein transport [GO:0042998]; trans-Golgi network membrane organization [GO:0098629]	cis-Golgi network membrane [GO:0033106]; endoplasmic reticulum [GO:0005783]; Golgi apparatus [GO:0005794]; Golgi cisterna membrane [GO:0032580]; Golgi membrane [GO:0000139]; plasma membrane [GO:0005886]; secretory granule [GO:0030141]; trans-Golgi network [GO:0005802]	ATP binding [GO:0005524]; ATP hydrolysis activity [GO:0016887]; calcium ion binding [GO:0005509]; manganese ion binding [GO:0030145]; P-type calcium transporter activity [GO:0005388]; P-type manganese transporter activity [GO:0140613]
Cluster_1	ODO2_TAKRU	Q90512	ODO2_TAKRU	Dihydrolipoyllysine-residue succinyltransferase component of 2-oxoglutarate dehydrogenase complex, mitochondrial (EC 2.3.1.61) (2-oxoglutarate dehydrogenase complex component E2) (OGDC-E2) (Dihydrolipoamide succinyltransferase component of 2-oxoglutarate dehydrogenase complex) (E2K)	dlst	Takifugu rubripes (Japanese pufferfish) (Fugu rubripes)				2-oxoglutarate metabolic process [GO:0006103]	2-oxoglutarate metabolic process [GO:0006103]; L-lysine catabolic process to acetyl-CoA via saccharopine [GO:0033512]; succinyl-CoA metabolic process [GO:0006104]; tricarboxylic acid cycle [GO:0006099]	mitochondrial matrix [GO:0005759]; mitochondrion [GO:0005739]; nucleus [GO:0005634]; oxoglutarate dehydrogenase complex [GO:0045252]	dihydrolipoyllysine-residue succinyltransferase activity [GO:0004149]
Cluster_1	MTF2_MOUSE	Q02395	MTF2_MOUSE	Metal-response element-binding transcription factor 2 (Metal regulatory transcription factor 2) (Metal-response element DNA-binding protein M96) (Polycomb-like protein 2) (mPCl2) (Zinc-regulated factor 1) (ZiRF1)	Mtf2 Pcl2	Mus musculus (Mouse)				cellular response to leukemia inhibitory factor [GO:1990830]	cellular response to leukemia inhibitory factor [GO:1990830]; epigenetic regulation of gene expression [GO:0040029]; segment specification [GO:0007379]; stem cell differentiation [GO:0048863]; stem cell population maintenance [GO:0019827]	cytoplasm [GO:0005737]; nucleoplasm [GO:0005654]	histone H3K36me3 reader activity [GO:0140003]; methylated histone binding [GO:0035064]; RNA polymerase II transcription regulatory region sequence-specific DNA binding [GO:0000977]; transcription corepressor binding [GO:0001222]; zinc ion binding [GO:0008270]
Cluster_1	RL36_DROME	P49630	RL36_DROME	Large ribosomal subunit protein eL36 (60S ribosomal protein L36) (Protein minute(1)1B)	RpL36 M(1)1B CG7622	Drosophila melanogaster (Fruit fly)				cytoplasmic translation [GO:0002181]	cytoplasmic translation [GO:0002181]	cytoplasm [GO:0005737]; cytosolic large ribosomal subunit [GO:0022625]; cytosolic ribosome [GO:0022626]; nucleolus [GO:0005730]	structural constituent of ribosome [GO:0003735]
Cluster_1	CYC1_DROME	P04657	CYC1_DROME	Cytochrome c-1 (Cytochrome c-distal)	Cyt-c-d CytC1 DC3 CG13263	Drosophila melanogaster (Fruit fly)	DEVELOPMENTAL STAGE: Expressed at constant, but relatively low levels throughout development.			mitochondrial electron transport, cytochrome c to oxygen [GO:0006123]	mitochondrial electron transport, cytochrome c to oxygen [GO:0006123]; mitochondrial electron transport, ubiquinol to cytochrome c [GO:0006122]; oxidative phosphorylation [GO:0006119]; regulation of compound eye retinal cell programmed cell death [GO:0046669]; sperm individualization [GO:0007291]	cytosol [GO:0005829]; mitochondrial intermembrane space [GO:0005758]; mitochondrion [GO:0005739]	cysteine-type endopeptidase activator activity involved in apoptotic process [GO:0008656]; electron transfer activity [GO:0009055]; heme binding [GO:0020037]; metal ion binding [GO:0046872]
Cluster_1	VA1_AEDAL	A0A182GL09	VA1_AEDAL	Venom allergen-1 (AalbVA-1) (Salivary antigen-5 related protein AG5-4)	RP20_CCG011740	Aedes albopictus (Asian tiger mosquito) (Stegomyia albopicta)				#VALUE!		extracellular region [GO:0005576]
Cluster_1	FABPM_LOCMI	P41509	FABPM_LOCMI	Fatty acid-binding protein, muscle (M-FABP)		Locusta migratoria (Migratory locust)				#VALUE!		cytoplasm [GO:0005737]	lipid binding [GO:0008289]
Cluster_1	BAG6_ORNAN	A7X5R6	BAG6_ORNAN	Large proline-rich protein BAG6 (BCL2-associated athanogene 6) (HLA-B-associated transcript 3)	BAG6 BAT3	Ornithorhynchus anatinus (Duckbill platypus)				brain development [GO:0007420]	brain development [GO:0007420]; cell differentiation [GO:0030154]; chromatin organization [GO:0006325]; endoplasmic reticulum stress-induced pre-emptive quality control [GO:0061857]; ERAD pathway [GO:0036503]; immune system process [GO:0002376]; internal peptidyl-lysine acetylation [GO:0018393]; intrinsic apoptotic signaling pathway in response to DNA damage by p53 class mediator [GO:0042771]; intrinsic apoptotic signaling pathway in response to endoplasmic reticulum stress [GO:0070059]; kidney development [GO:0001822]; lung development [GO:0030324]; negative regulation of proteasomal ubiquitin-dependent protein catabolic process [GO:0032435]; negative regulation of proteolysis [GO:0045861]; proteasomal protein catabolic process [GO:0010498]; protein stabilization [GO:0050821]; regulation of apoptotic process [GO:0042981]; regulation of embryonic development [GO:0045995]; spermatogenesis [GO:0007283]; synaptonemal complex assembly [GO:0007130]; tail-anchored membrane protein insertion into ER membrane [GO:0071816]; ubiquitin-dependent protein catabolic process [GO:0006511]	BAT3 complex [GO:0071818]; cytosol [GO:0005829]; extracellular region [GO:0005576]; nucleus [GO:0005634]	misfolded protein binding [GO:0051787]; polyubiquitin modification-dependent protein binding [GO:0031593]; proteasome binding [GO:0070628]; ribosome binding [GO:0043022]
Cluster_1	OBP22_AEDAE	Q1HRL7	OBP22_AEDAE	Odorant-binding protein 22 (AeOBP22) (OBP22)		Aedes aegypti (Yellowfever mosquito) (Culex aegypti)		INDUCTION: (Microbial infection) Up-regulated in salivary glands following dengue virus type 2 infection. {ECO:0000269|PubMed:22479185}.	TISSUE SPECIFICITY: High-level expression in female mouth parts, particularly in the proboscis (at protein level) (PubMed:34634943). Moderate-level expression in female antenna (at protein level) (PubMed:34634943). Expressed in testis but not in the accessory gland or ejaculatory duct (at protein level) (PubMed:34634943). Expressed in spermathecae (at protein level) (PubMed:34634943). Female salivary gland (PubMed:22479185). Female chemosensory organs: antenna, palp and proboscis (PubMed:22479185). Not detected in midgut (PubMed:34634943). {ECO:0000269|PubMed:22479185, ECO:0000269|PubMed:34634943}.	sensory perception of smell [GO:0007608]	sensory perception of smell [GO:0007608]	extracellular space [GO:0005615]	lipid binding [GO:0008289]; odorant binding [GO:0005549]
Cluster_1	CF161_BOVIN	F6RJC2	CF161_BOVIN	Cilia- and flagella-associated protein 161	CFAP161	Bos taurus (Bovine)			TISSUE SPECIFICITY: Expressed in trachea multiciliated cells. {ECO:0000269|PubMed:34715025}.	cilium assembly [GO:0060271]	cilium assembly [GO:0060271]; flagellated sperm motility [GO:0030317]	axonemal A tubule inner sheath [GO:0160111]; axonemal microtubule [GO:0005879]; motile cilium [GO:0031514]; sperm flagellum [GO:0036126]
Cluster_1	COPA_HUMAN	P53621	COPA_HUMAN	Coatomer subunit alpha (Alpha-coat protein) (Alpha-COP) (HEP-COP) (HEPCOP) [Cleaved into: Xenin (Xenopsin-related peptide); Proxenin]	COPA	Homo sapiens (Human)	DEVELOPMENTAL STAGE: Xenin is released into the circulation after a meal.		TISSUE SPECIFICITY: Uniformly expressed in a wide range of adult and fetal tissues. Xenin is found in gastric, duodenal and jejunal mucosa. Circulates in the blood. Seems to be confined to specific endocrine cells.	endoplasmic reticulum to Golgi vesicle-mediated transport [GO:0006888]	endoplasmic reticulum to Golgi vesicle-mediated transport [GO:0006888]; intra-Golgi vesicle-mediated transport [GO:0006891]; intracellular protein transport [GO:0006886]; pancreatic juice secretion [GO:0030157]; protein localization to axon [GO:0099612]; protein localization to cell leading edge [GO:1902463]; retrograde vesicle-mediated transport, Golgi to endoplasmic reticulum [GO:0006890]	COPI vesicle coat [GO:0030126]; cytoplasm [GO:0005737]; cytosol [GO:0005829]; endoplasmic reticulum membrane [GO:0005789]; extracellular exosome [GO:0070062]; extracellular space [GO:0005615]; Golgi membrane [GO:0000139]; growth cone [GO:0030426]; membrane [GO:0016020]; transport vesicle [GO:0030133]	hormone activity [GO:0005179]; mRNA binding [GO:0003729]; structural molecule activity [GO:0005198]
Cluster_1	RPZ_DANRE	F1QUP1	RPZ_DANRE	Protein rapunzel	rpz	Danio rerio (Zebrafish) (Brachydanio rerio)	DEVELOPMENTAL STAGE: At 24 hours post-fertilization (hpf), detected in the somites, tail bud region adjacent to the fin fold, pectoral fin buds and the head. A similar expression pattern is observed at 48 hpf, although levels are reduced. By 120 hpf, expression is almost completely undetectable. {ECO:0000269|PubMed:19632218}.			fin development [GO:0033333]	fin development [GO:0033333]	membrane [GO:0016020]
Cluster_1	RS26_DROME	P13008	RS26_DROME	Small ribosomal subunit protein eS26 (40S ribosomal protein S26) (DS31)	RpS26 CG10305	Drosophila melanogaster (Fruit fly)				cytoplasmic translation [GO:0002181]	cytoplasmic translation [GO:0002181]	cytoplasmic side of rough endoplasmic reticulum membrane [GO:0098556]; cytosolic ribosome [GO:0022626]; cytosolic small ribosomal subunit [GO:0022627]; ribosome [GO:0005840]	mRNA binding [GO:0003729]; structural constituent of ribosome [GO:0003735]
Cluster_1	GL8D1_DANRE	Q5U3H3	GL8D1_DANRE	Glycosyltransferase 8 domain-containing protein 1 (EC 2.4.1.-)	glt8d1 zgc:103525	Danio rerio (Zebrafish) (Brachydanio rerio)				#VALUE!		Golgi apparatus [GO:0005794]; membrane [GO:0016020]	UDP-glycosyltransferase activity [GO:0008194]
Cluster_1	DPY30_DROME	Q9VKQ9	DPY30_DROME	Protein dpy-30 homolog (Dpy-30-like protein 1)	Dpy-30L1 CG6444	Drosophila melanogaster (Fruit fly)			TISSUE SPECIFICITY: Expressed in larval brain, gonad, imaginal disk and salivary gland and in adult brain, testis, ovary and salivary gland. {ECO:0000269|PubMed:18588663}.	chromatin organization [GO:0006325]	chromatin organization [GO:0006325]; heart development [GO:0007507]	MLL1/2 complex [GO:0044665]; MLL3/4 complex [GO:0044666]; Set1C/COMPASS complex [GO:0048188]
Cluster_1	INT3_DROVI	B4LQY8	INT3_DROVI	Integrator complex subunit 3 homolog (SOSS complex subunit A homolog)	IntS3 GJ17515	Drosophila virilis (Fruit fly)				#VALUE!		cytoplasm [GO:0005737]; nucleus [GO:0005634]
Cluster_1	RL27_DANRE	Q7ZV82	RL27_DANRE	Large ribosomal subunit protein eL27 (60S ribosomal protein L27)	rpl27 zgc:56171	Danio rerio (Zebrafish) (Brachydanio rerio)				erythrocyte differentiation [GO:0030218]	erythrocyte differentiation [GO:0030218]; translation [GO:0006412]	cytoplasmic side of rough endoplasmic reticulum membrane [GO:0098556]; cytosolic large ribosomal subunit [GO:0022625]; large ribosomal subunit [GO:0015934]	structural constituent of ribosome [GO:0003735]
Cluster_1	ALDH2_PONAB	Q5RF00	ALDH2_PONAB	Aldehyde dehydrogenase, mitochondrial (EC 1.2.1.3) (ALDH class 2) (ALDH-E2)	ALDH2	Pongo abelii (Sumatran orangutan) (Pongo pygmaeus abelii)				aldehyde catabolic process [GO:0046185]	aldehyde catabolic process [GO:0046185]; nitroglycerin metabolic process [GO:0018937]; regulation of dopamine biosynthetic process [GO:1903179]; regulation of serotonin biosynthetic process [GO:1905627]	mitochondrial matrix [GO:0005759]; mitochondrion [GO:0005739]	aldehyde dehydrogenase (NAD+) activity [GO:0004029]; carboxylesterase activity [GO:0106435]; phenylacetaldehyde dehydrogenase (NAD+) activity [GO:0008957]
Cluster_1	UFM1_DROVI	B4LP65	UFM1_DROVI	Ubiquitin-fold modifier 1	GJ21018	Drosophila virilis (Fruit fly)				neuromuscular process [GO:0050905]	neuromuscular process [GO:0050905]; protein K69-linked ufmylation [GO:1990592]	cytosol [GO:0005829]; nucleus [GO:0005634]	protein tag activity [GO:0031386]
Cluster_1	PANK2_MOUSE	Q7M753	PANK2_MOUSE	Pantothenate kinase 2, mitochondrial (hPanK2) (EC 2.7.1.33) (Pantothenic acid kinase 2)	Pank2	Mus musculus (Mouse)				aerobic respiration [GO:0009060]	aerobic respiration [GO:0009060]; angiogenesis [GO:0001525]; coenzyme A biosynthetic process [GO:0015937]; mitochondrion organization [GO:0007005]; regulation of bile acid metabolic process [GO:1904251]; regulation of fatty acid metabolic process [GO:0019217]; regulation of mitochondrial membrane potential [GO:0051881]; regulation of triglyceride metabolic process [GO:0090207]; spermatid development [GO:0007286]	cytosol [GO:0005829]; mitochondrial intermembrane space [GO:0005758]; mitochondrion [GO:0005739]; nucleus [GO:0005634]	ATP binding [GO:0005524]; pantothenate kinase activity [GO:0004594]
Cluster_1	M3K5_HUMAN	Q99683	M3K5_HUMAN	Mitogen-activated protein kinase kinase kinase 5 (EC 2.7.11.25) (Apoptosis signal-regulating kinase 1) (ASK-1) (MAPK/ERK kinase kinase 5) (MEK kinase 5) (MEKK 5)	MAP3K5 ASK1 MAPKKK5 MEKK5	Homo sapiens (Human)		INDUCTION: By TNF. Inhibited by HIV-1 Nef.	TISSUE SPECIFICITY: Abundantly expressed in heart and pancreas.	apoptotic signaling pathway [GO:0097190]	apoptotic signaling pathway [GO:0097190]; cellular response to amino acid starvation [GO:0034198]; cellular response to hydrogen peroxide [GO:0070301]; cellular response to reactive nitrogen species [GO:1902170]; cellular response to tumor necrosis factor [GO:0071356]; cellular senescence [GO:0090398]; endothelial cell apoptotic process [GO:0072577]; innate immune response [GO:0045087]; intrinsic apoptotic signaling pathway in response to endoplasmic reticulum stress [GO:0070059]; intrinsic apoptotic signaling pathway in response to oxidative stress [GO:0008631]; JNK cascade [GO:0007254]; MAPK cascade [GO:0000165]; neuron apoptotic process [GO:0051402]; neuron intrinsic apoptotic signaling pathway in response to oxidative stress [GO:0036480]; p38MAPK cascade [GO:0038066]; positive regulation of apoptotic process [GO:0043065]; positive regulation of cardiac muscle cell apoptotic process [GO:0010666]; positive regulation of DNA-templated transcription [GO:0045893]; positive regulation of JNK cascade [GO:0046330]; positive regulation of JUN kinase activity [GO:0043507]; positive regulation of myoblast differentiation [GO:0045663]; positive regulation of p38MAPK cascade [GO:1900745]; positive regulation of vascular associated smooth muscle cell proliferation [GO:1904707]; programmed necrotic cell death [GO:0097300]; response to endoplasmic reticulum stress [GO:0034976]; response to ischemia [GO:0002931]; stress-activated MAPK cascade [GO:0051403]	cytoplasm [GO:0005737]; cytosol [GO:0005829]; external side of plasma membrane [GO:0009897]; IRE1-TRAF2-ASK1 complex [GO:1990604]; protein kinase complex [GO:1902911]; protein-containing complex [GO:0032991]	ATP binding [GO:0005524]; identical protein binding [GO:0042802]; JUN kinase kinase kinase activity [GO:0004706]; magnesium ion binding [GO:0000287]; MAP kinase kinase kinase activity [GO:0004709]; protein domain specific binding [GO:0019904]; protein homodimerization activity [GO:0042803]; protein kinase activity [GO:0004672]; protein kinase binding [GO:0019901]; protein phosphatase binding [GO:0019903]; protein serine kinase activity [GO:0106310]; protein serine/threonine kinase activity [GO:0004674]
Cluster_1	M2OM_CAEEL	P90992	M2OM_CAEEL	Mitochondrial 2-oxoglutarate/malate carrier protein (alpha-oxoglutarate carrier) (Mitochondrial solute carrier 1) (MISC-1)	misc-1 B0432.4	Caenorhabditis elegans	DEVELOPMENTAL STAGE: First expressed in intestinal precursor cells during embryogenesis. Expressed in intestinal and neuronal cells in newly hatched larvae at the L1 stage of development. {ECO:0000269|PubMed:21448454}.		TISSUE SPECIFICITY: Ubiquitously expressed, but highly expressed in the anterior pharynx. {ECO:0000269|PubMed:21448454}.	lipid transport [GO:0006869]	lipid transport [GO:0006869]	mitochondrial inner membrane [GO:0005743]; mitochondrion [GO:0005739]	antiporter activity [GO:0015297]; transmembrane transporter activity [GO:0022857]
Cluster_1	RS2_DROME	P31009	RS2_DROME	Small ribosomal subunit protein uS5 (40S ribosomal protein S2) (Protein strings of pearls)	RpS2 sop CG5920	Drosophila melanogaster (Fruit fly)				cytoplasmic translation [GO:0002181]	cytoplasmic translation [GO:0002181]; oogenesis [GO:0048477]; translation [GO:0006412]	cytoplasm [GO:0005737]; cytosolic ribosome [GO:0022626]; cytosolic small ribosomal subunit [GO:0022627]; nucleolus [GO:0005730]	RNA binding [GO:0003723]; structural constituent of ribosome [GO:0003735]
Cluster_1	NCLX_MOUSE	Q925Q3	NCLX_MOUSE	Mitochondrial sodium/calcium exchanger protein (Na(+)/K(+)/Ca(2+)-exchange protein 6) (Sodium/calcium exchanger protein, mitochondrial) (Sodium/potassium/calcium exchanger 6) (Solute carrier family 24 member 6) (Solute carrier family 8 member B1)	Slc8b1 Nckx6 Nclx Slc24a6	Mus musculus (Mouse)			TISSUE SPECIFICITY: Ubiquitously expressed. Expressed in dental tissues. {ECO:0000269|PubMed:14625281, ECO:0000269|PubMed:22677781}.	calcium export from the mitochondrion [GO:0099093]	calcium export from the mitochondrion [GO:0099093]; calcium ion transmembrane transport [GO:0070588]; glucose homeostasis [GO:0042593]; mitochondrial calcium ion homeostasis [GO:0051560]; mitochondrial calcium ion transmembrane transport [GO:0006851]; regulation of cardiac muscle cell membrane potential [GO:0086036]; regulation of cytosolic calcium ion concentration [GO:0051480]; regulation of insulin secretion [GO:0050796]; regulation of lymphocyte chemotaxis [GO:1901623]; regulation of store-operated calcium entry [GO:2001256]; sodium ion transmembrane transport [GO:0035725]	mitochondrial crista [GO:0030061]; mitochondrial inner membrane [GO:0005743]; mitochondrial membrane [GO:0031966]; mitochondrion [GO:0005739]; plasma membrane [GO:0005886]; sarcolemma [GO:0042383]	calcium:sodium antiporter activity [GO:0005432]; calcium:sodium antiporter activity involved in regulation of cardiac muscle cell membrane potential [GO:0086038]; protein homodimerization activity [GO:0042803]
Cluster_1	NUP37_HUMAN	Q8NFH4	NUP37_HUMAN	Nucleoporin Nup37 (p37) (Nup107-160 subcomplex subunit Nup37)	NUP37	Homo sapiens (Human)				cell division [GO:0051301]	cell division [GO:0051301]; chromosome segregation [GO:0007059]; mRNA transport [GO:0051028]; nucleocytoplasmic transport [GO:0006913]; protein transport [GO:0015031]	cytosol [GO:0005829]; kinetochore [GO:0000776]; nuclear envelope [GO:0005635]; nuclear pore [GO:0005643]; nuclear pore outer ring [GO:0031080]; nucleoplasm [GO:0005654]; nucleus [GO:0005634]
Cluster_1	R146B_BOVIN	Q3T139	R146B_BOVIN	E3 ubiquitin-protein ligase RNF146-B (EC 2.3.2.27) (RING finger protein 146-B) (RING-type E3 ubiquitin transferase RNF146-B)	RNF146B	Bos taurus (Bovine)				positive regulation of canonical Wnt signaling pathway [GO:0090263]	positive regulation of canonical Wnt signaling pathway [GO:0090263]; protein autoubiquitination [GO:0051865]; protein K48-linked ubiquitination [GO:0070936]; ubiquitin-dependent protein catabolic process [GO:0006511]; Wnt signaling pathway [GO:0016055]	cytoplasm [GO:0005737]; cytosol [GO:0005829]; nucleoplasm [GO:0005654]; nucleus [GO:0005634]; plasma membrane [GO:0005886]	poly-ADP-D-ribose binding [GO:0072572]; ubiquitin protein ligase activity [GO:0061630]; ubiquitin-protein transferase activity [GO:0004842]; zinc ion binding [GO:0008270]
Cluster_1	COX15_BOVIN	Q08DG6	COX15_BOVIN	Heme A synthase COX15 (HAS) (EC 1.17.99.9) (Cytochrome c oxidase assembly protein COX15 homolog)	COX15	Bos taurus (Bovine)				heme A biosynthetic process [GO:0006784]	heme A biosynthetic process [GO:0006784]	mitochondrial inner membrane [GO:0005743]	metal ion binding [GO:0046872]; oxidoreductase activity, acting on NAD(P)H, heme protein as acceptor [GO:0016653]
Cluster_1	HMHA1_PONAB	Q5RB40	HMHA1_PONAB	Rho GTPase-activating protein 45 (Minor histocompatibility protein HA-1)	ARHGAP45 HMHA1	Pongo abelii (Sumatran orangutan) (Pongo pygmaeus abelii)				regulation of small GTPase mediated signal transduction [GO:0051056]	regulation of small GTPase mediated signal transduction [GO:0051056]; signal transduction [GO:0007165]	cytoplasm [GO:0005737]; ruffle membrane [GO:0032587]	GTPase activator activity [GO:0005096]; zinc ion binding [GO:0008270]
Cluster_1	FHOD3_MOUSE	Q76LL6	FHOD3_MOUSE	FH1/FH2 domain-containing protein 3 (Formin homolog overexpressed in spleen 2) (mFHOS2)	Fhod3 Fhos2 Kiaa1695	Mus musculus (Mouse)			TISSUE SPECIFICITY: Expressed in the heart, including left ventricle, kidney, brain and skeletal muscle, including soleus and tibialis anterior (at protein level). {ECO:0000269|PubMed:15966898, ECO:0000269|PubMed:21149568}.	actin filament network formation [GO:0051639]	actin filament network formation [GO:0051639]; cardiac myofibril assembly [GO:0055003]; negative regulation of actin filament polymerization [GO:0030837]; sarcomere organization [GO:0045214]	sarcomere [GO:0030017]; striated muscle thin filament [GO:0005865]; Z disc [GO:0030018]	actin binding [GO:0003779]
Cluster_1	PYG_DROME	Q9XTL9	PYG_DROME	Glycogen phosphorylase (EC 2.4.1.1)	Glyp Glp1 CG7254	Drosophila melanogaster (Fruit fly)				defense response to Gram-negative bacterium [GO:0050829]	defense response to Gram-negative bacterium [GO:0050829]; determination of adult lifespan [GO:0008340]; glycogen catabolic process [GO:0005980]; insulin receptor signaling pathway [GO:0008286]; negative regulation of innate immune response [GO:0045824]	cytoplasm [GO:0005737]; cytosol [GO:0005829]	glycogen phosphorylase activity [GO:0008184]; protein homodimerization activity [GO:0042803]; pyridoxal phosphate binding [GO:0030170]
Cluster_1	IFRD1_HUMAN	O00458	IFRD1_HUMAN	Interferon-related developmental regulator 1 (Nerve growth factor-inducible protein PC4)	IFRD1	Homo sapiens (Human)			TISSUE SPECIFICITY: Expressed in a variety of tissues.	adipose tissue development [GO:0060612]	adipose tissue development [GO:0060612]; fat cell differentiation [GO:0045444]; muscle cell differentiation [GO:0042692]; myoblast fate determination [GO:0007518]; negative regulation of axon extension [GO:0030517]; negative regulation of collateral sprouting [GO:0048671]; regulation of transcription by RNA polymerase II [GO:0006357]; skeletal muscle tissue regeneration [GO:0043403]; striated muscle tissue development [GO:0014706]; Wnt signaling pathway [GO:0016055]	nucleus [GO:0005634]; sarcoplasm [GO:0016528]
Cluster_1	IPO5_MOUSE	Q8BKC5	IPO5_MOUSE	Importin-5 (Imp5) (Importin subunit beta-3) (Karyopherin beta-3) (Ran-binding protein 5) (RanBP5)	Ipo5 Kpnb3 Ranbp5	Mus musculus (Mouse)				cellular response to amino acid stimulus [GO:0071230]	cellular response to amino acid stimulus [GO:0071230]; cytoplasmic pattern recognition receptor signaling pathway [GO:0002753]; NLS-bearing protein import into nucleus [GO:0006607]; positive regulation of protein import into nucleus [GO:0042307]; ribosomal protein import into nucleus [GO:0006610]	cytoplasm [GO:0005737]; cytosol [GO:0005829]; Golgi apparatus [GO:0005794]; nuclear membrane [GO:0031965]; nucleoplasm [GO:0005654]; nucleus [GO:0005634]	nuclear import signal receptor activity [GO:0061608]; small GTPase binding [GO:0031267]
Cluster_1	GCP3_DROME	Q9XYP8	GCP3_DROME	Gamma-tubulin complex component 3 (Gamma-ring complex protein 91 kDa)	Grip91 l(1)dd4 CG10988	Drosophila melanogaster (Fruit fly)				cytoplasmic microtubule organization [GO:0031122]	cytoplasmic microtubule organization [GO:0031122]; male meiotic nuclear division [GO:0007140]; meiotic cell cycle [GO:0051321]; meiotic spindle organization [GO:0000212]; microtubule nucleation [GO:0007020]; mitotic cell cycle [GO:0000278]; mitotic spindle-templated microtubule nucleation [GO:0090221]; spindle assembly [GO:0051225]	centrosome [GO:0005813]; gamma-tubulin complex [GO:0000930]; gamma-tubulin ring complex [GO:0000931]; gamma-tubulin small complex [GO:0008275]; microtubule [GO:0005874]; perinuclear region of cytoplasm [GO:0048471]; spindle pole [GO:0000922]	gamma-tubulin binding [GO:0043015]
Cluster_1	CHPT1_XENLA	Q4KLV1	CHPT1_XENLA	Cholinephosphotransferase 1 (EC 2.7.8.2) (Diacylglycerol cholinephosphotransferase 1) (xlCHPT1)	chpt1	Xenopus laevis (African clawed frog)				#VALUE!		endoplasmic reticulum membrane [GO:0005789]; Golgi apparatus [GO:0005794]; Golgi membrane [GO:0000139]	diacylglycerol cholinephosphotransferase activity [GO:0004142]; metal ion binding [GO:0046872]
Cluster_1	RL10_DROME	O61231	RL10_DROME	Large ribosomal subunit protein uL16 (60S ribosomal protein L10) (QM protein homolog) (dQM)	RpL10 Qm CG17521	Drosophila melanogaster (Fruit fly)				cytoplasmic translation [GO:0002181]	cytoplasmic translation [GO:0002181]; translation [GO:0006412]	cytoplasm [GO:0005737]; cytosolic large ribosomal subunit [GO:0022625]; cytosolic ribosome [GO:0022626]; neuronal cell body [GO:0043025]	structural constituent of ribosome [GO:0003735]
Cluster_1	AATM_RAT	P00507	AATM_RAT	Aspartate aminotransferase, mitochondrial (mAspAT) (EC 2.6.1.1) (EC 2.6.1.7) (Fatty acid-binding protein) (FABP-1) (Glutamate oxaloacetate transaminase 2) (Kynurenine aminotransferase 4) (Kynurenine aminotransferase IV) (Kynurenine--oxoglutarate transaminase 4) (Kynurenine--oxoglutarate transaminase IV) (Plasma membrane-associated fatty acid-binding protein) (FABPpm) (Transaminase A)	Got2 Maat	Rattus norvegicus (Rat)			TISSUE SPECIFICITY: Expressed in all tissues tested: liver, pancreas, kidney, heart, spleen, arterioles, and lymphocytes. {ECO:0000269|PubMed:11962739}.	2-oxoglutarate metabolic process [GO:0006103]	2-oxoglutarate metabolic process [GO:0006103]; amino acid metabolic process [GO:0006520]; aspartate biosynthetic process [GO:0006532]; aspartate catabolic process [GO:0006533]; aspartate metabolic process [GO:0006531]; dicarboxylic acid metabolic process [GO:0043648]; fatty acid transport [GO:0015908]; female pregnancy [GO:0007565]; glutamate catabolic process [GO:0006538]; glutamate catabolic process to aspartate [GO:0019550]; glutamate metabolic process [GO:0006536]; L-glutamate biosynthetic process [GO:0097054]; lactation [GO:0007595]; malate-aspartate shuttle [GO:0043490]; oxaloacetate metabolic process [GO:0006107]; response to ethanol [GO:0045471]; response to insulin [GO:0032868]; response to muscle activity [GO:0014850]	cell surface [GO:0009986]; mitochondrial inner membrane [GO:0005743]; mitochondrial matrix [GO:0005759]; mitochondrion [GO:0005739]; perikaryon [GO:0043204]; plasma membrane [GO:0005886]; protein-containing complex [GO:0032991]; sarcolemma [GO:0042383]; T-tubule [GO:0030315]	amino acid binding [GO:0016597]; carboxylic acid binding [GO:0031406]; enzyme binding [GO:0019899]; identical protein binding [GO:0042802]; kynurenine-oxoglutarate transaminase activity [GO:0016212]; L-aspartate:2-oxoglutarate aminotransferase activity [GO:0004069]; phospholipid binding [GO:0005543]; pyridoxal phosphate binding [GO:0030170]
Cluster_1	IP6K3_MOUSE	Q8BWD2	IP6K3_MOUSE	Inositol hexakisphosphate kinase 3 (InsP6 kinase 3) (EC 2.7.4.21) (Inositol hexaphosphate kinase 3)	Ip6k3 Ihpk3	Mus musculus (Mouse)			TISSUE SPECIFICITY: Highly expressed in cerebellum, brain cortex, kidney, thymus and lung. Detected at lower levels in hippocampus, testis, heart and olfactory bulb. {ECO:0000269|PubMed:11502751}.	inositol phosphate biosynthetic process [GO:0032958]	inositol phosphate biosynthetic process [GO:0032958]; locomotion [GO:0040011]; phosphatidylinositol metabolic process [GO:0046488]	cytoplasm [GO:0005737]; nucleus [GO:0005634]	ATP binding [GO:0005524]; inositol hexakisphosphate 5-kinase activity [GO:0000832]; inositol hexakisphosphate 6-kinase activity [GO:0000831]
Cluster_1	NSUN6_HUMAN	Q8TEA1	NSUN6_HUMAN	tRNA (cytosine(72)-C(5))-methyltransferase NSUN6 (EC 2.1.1.-) (NOL1/NOP2/Sun and PUA domain-containing protein 1) (NOL1/NOP2/Sun domain family member 6)	NSUN6 NOPD1	Homo sapiens (Human)				RNA methylation [GO:0001510]	RNA methylation [GO:0001510]; tRNA C5-cytosine methylation [GO:0002946]; tRNA methylation [GO:0030488]; tRNA modification [GO:0006400]	cytoplasm [GO:0005737]; cytosol [GO:0005829]	tRNA (cytidine-5-)-methyltransferase activity [GO:0016428]; tRNA binding [GO:0000049]
Cluster_1	CLXN_DANRE	Q1LWZ0	CLXN_DANRE	Calaxin (EF-hand calcium-binding domain-containing protein 1)	clxn efcab1 si:ch211-173p18.9	Danio rerio (Zebrafish) (Brachydanio rerio)				cilium movement [GO:0003341]	cilium movement [GO:0003341]; outer dynein arm assembly [GO:0036158]; regulation of signal transduction [GO:0009966]	cilium [GO:0005929]; cytoplasm [GO:0005737]; cytoskeleton [GO:0005856]; sperm flagellum [GO:0036126]	calcium ion binding [GO:0005509]
Cluster_1	GLNA2_DROME	P20478	GLNA2_DROME	Glutamine synthetase 2 cytoplasmic (EC 6.3.1.2) (Glutamate--ammonia ligase 2)	Gs2 CG1743	Drosophila melanogaster (Fruit fly)				glutamate catabolic process [GO:0006538]	glutamate catabolic process [GO:0006538]; glutamine biosynthetic process [GO:0006542]; synapse assembly [GO:0007416]	cytoplasm [GO:0005737]	ATP binding [GO:0005524]; glutamine synthetase activity [GO:0004356]
Cluster_1	NDUS3_DROME	Q9VZU4	NDUS3_DROME	NADH dehydrogenase [ubiquinone] iron-sulfur protein 3, mitochondrial (EC 7.1.1.2) (NADH dehydrogenase (Ubiquinone) 30 kDa subunit)	ND-30 NDUFS3 CG12079	Drosophila melanogaster (Fruit fly)				mitochondrial electron transport, NADH to ubiquinone [GO:0006120]	mitochondrial electron transport, NADH to ubiquinone [GO:0006120]; reactive oxygen species metabolic process [GO:0072593]	mitochondrial inner membrane [GO:0005743]; mitochondrion [GO:0005739]; respiratory chain complex I [GO:0045271]	NADH dehydrogenase (ubiquinone) activity [GO:0008137]
Cluster_1	KAPC2_DROME	P16911	KAPC2_DROME	cAMP-dependent protein kinase catalytic subunit 2 (EC 2.7.11.1) (Protein kinase DC1)	Pka-C2 DC1 CG12066	Drosophila melanogaster (Fruit fly)	DEVELOPMENTAL STAGE: In embryos, pupae and adults.		TISSUE SPECIFICITY: More abundant in adult body than adult head.	signal transduction [GO:0007165]	signal transduction [GO:0007165]	cAMP-dependent protein kinase complex [GO:0005952]; cytosol [GO:0005829]; nucleotide-activated protein kinase complex [GO:0031588]; nucleus [GO:0005634]	ATP binding [GO:0005524]; cAMP-dependent protein kinase activity [GO:0004691]; protein kinase A regulatory subunit binding [GO:0034237]; protein serine kinase activity [GO:0106310]; protein serine/threonine kinase activity [GO:0004674]
Cluster_1	RB33B_HUMAN	Q9H082	RB33B_HUMAN	Ras-related protein Rab-33B (EC 3.6.5.2)	RAB33B	Homo sapiens (Human)				autophagosome assembly [GO:0000045]	autophagosome assembly [GO:0000045]; intra-Golgi vesicle-mediated transport [GO:0006891]; negative regulation of constitutive secretory pathway [GO:1903434]; protein localization to Golgi apparatus [GO:0034067]; protein localization to phagophore assembly site [GO:0034497]; protein transport [GO:0015031]; Rab protein signal transduction [GO:0032482]; regulation of exocytosis [GO:0017157]; regulation of Golgi organization [GO:1903358]; regulation of retrograde vesicle-mediated transport, Golgi to ER [GO:2000156]; skeletal system morphogenesis [GO:0048705]	endosome [GO:0005768]; Golgi apparatus [GO:0005794]; Golgi lumen [GO:0005796]; Golgi membrane [GO:0000139]; phagophore assembly site membrane [GO:0034045]; presynapse [GO:0098793]	G protein activity [GO:0003925]; GTP binding [GO:0005525]; GTPase activity [GO:0003924]
Cluster_1	SPON1_RAT	P35446	SPON1_RAT	Spondin-1 (F-spondin)	Spon1 Sponf	Rattus norvegicus (Rat)			TISSUE SPECIFICITY: Expressed at high levels in the floor plate.	cell adhesion [GO:0007155]	cell adhesion [GO:0007155]; negative regulation of amyloid-beta formation [GO:1902430]; positive regulation of amyloid precursor protein catabolic process [GO:1902993]; positive regulation of protein processing [GO:0010954]; protein processing [GO:0016485]	extracellular matrix [GO:0031012]; extracellular region [GO:0005576]	LBD domain binding [GO:0050693]; metal ion binding [GO:0046872]
Cluster_1	RL24_DROME	Q9VJY6	RL24_DROME	Large ribosomal subunit protein eL24 (60S ribosomal protein L24)	RpL24 CG9282	Drosophila melanogaster (Fruit fly)				cytoplasmic translation [GO:0002181]	cytoplasmic translation [GO:0002181]	cytosolic large ribosomal subunit [GO:0022625]; cytosolic ribosome [GO:0022626]	mRNA binding [GO:0003729]; structural constituent of ribosome [GO:0003735]
Cluster_1	EI3D1_DROPE	B4GP93	EI3D1_DROPE	Eukaryotic translation initiation factor 3 subunit D-1 (eIF3d-1) (Eukaryotic translation initiation factor 3 subunit 7-1) (Eukaryotic translation initiation factor 3 subunit p66)	eIF3d1 eIF-3p66 GL13650	Drosophila persimilis (Fruit fly)				cap-dependent translational initiation [GO:0002191]	cap-dependent translational initiation [GO:0002191]; formation of cytoplasmic translation initiation complex [GO:0001732]; regulation of translational initiation [GO:0006446]	eukaryotic 43S preinitiation complex [GO:0016282]; eukaryotic 48S preinitiation complex [GO:0033290]; eukaryotic translation initiation factor 3 complex [GO:0005852]; nucleus [GO:0005634]	mRNA cap binding [GO:0098808]; translation initiation factor activity [GO:0003743]
Cluster_1	SYNC_BOVIN	Q2KJG3	SYNC_BOVIN	Asparagine--tRNA ligase, cytoplasmic (EC 6.1.1.22) (Asparaginyl-tRNA synthetase) (AsnRS)	NARS	Bos taurus (Bovine)				asparaginyl-tRNA aminoacylation [GO:0006421]	asparaginyl-tRNA aminoacylation [GO:0006421]	cytoplasm [GO:0005737]	asparagine-tRNA ligase activity [GO:0004816]; ATP binding [GO:0005524]; nucleic acid binding [GO:0003676]
Cluster_1	CISY_DROME	Q9W401	CISY_DROME	Probable citrate synthase, mitochondrial (EC 2.3.3.16) (Protein knockdown)	Cs1 kdn l(1)G0030 CG3861	Drosophila melanogaster (Fruit fly)				carbohydrate metabolic process [GO:0005975]	carbohydrate metabolic process [GO:0005975]; citrate metabolic process [GO:0006101]; tricarboxylic acid cycle [GO:0006099]	mitochondrial matrix [GO:0005759]; mitochondrion [GO:0005739]	citrate (Si)-synthase activity [GO:0004108]
Cluster_1	RL22_DROME	P50887	RL22_DROME	Large ribosomal subunit protein eL22 (60S ribosomal protein L22)	RpL22 CG7434	Drosophila melanogaster (Fruit fly)				cytoplasmic translation [GO:0002181]	cytoplasmic translation [GO:0002181]	cytosolic large ribosomal subunit [GO:0022625]; cytosolic ribosome [GO:0022626]	RNA binding [GO:0003723]; structural constituent of ribosome [GO:0003735]
Cluster_1	RN185_MOUSE	Q91YT2	RN185_MOUSE	E3 ubiquitin-protein ligase RNF185 (EC 2.3.2.27) (RING finger protein 185)	Rnf185	Mus musculus (Mouse)			TISSUE SPECIFICITY: Ubiquitously expressed with high expression in testis. {ECO:0000269|PubMed:27485036}.	autophagy [GO:0006914]	autophagy [GO:0006914]; defense response to virus [GO:0051607]; ERAD pathway [GO:0036503]; innate immune response [GO:0045087]; positive regulation of ERAD pathway [GO:1904294]; positive regulation of type I interferon-mediated signaling pathway [GO:0060340]; protein autoubiquitination [GO:0051865]; protein K27-linked ubiquitination [GO:0044314]; ubiquitin-dependent protein catabolic process [GO:0006511]	endoplasmic reticulum [GO:0005783]; endoplasmic reticulum membrane [GO:0005789]; mitochondrial outer membrane [GO:0005741]	protein-containing complex binding [GO:0044877]; ubiquitin binding [GO:0043130]; ubiquitin protein ligase activity [GO:0061630]; ubiquitin-like protein conjugating enzyme binding [GO:0044390]; zinc ion binding [GO:0008270]
Cluster_1	POLN_DCVEB	O36966	POLN_DCVEB	Replicase polyprotein [Cleaved into: Protein 1A; Protein 2A; Protein 2B; Protein 2C; Protein 3A; Protein 3B; 3C-like protease (EC 3.4.22.-); RNA-directed RNA polymerase 3D-POL (EC 2.7.7.48)]	ORF1	Drosophila C virus (strain EB) (DCV)				DNA-templated transcription [GO:0006351]	DNA-templated transcription [GO:0006351]; proteolysis [GO:0006508]; symbiont-mediated suppression of host innate immune response [GO:0052170]; viral RNA genome replication [GO:0039694]	host cell cytosol [GO:0044164]; host cell nucleus [GO:0042025]	ATP binding [GO:0005524]; cysteine-type endopeptidase activity [GO:0004197]; lncRNA binding [GO:0106222]; RNA helicase activity [GO:0003724]; RNA-directed RNA polymerase activity [GO:0003968]
Cluster_1	RL3_DROME	O16797	RL3_DROME	Large ribosomal subunit protein uL3 (60S ribosomal protein L3)	RpL3 CG4863	Drosophila melanogaster (Fruit fly)				cytoplasmic translation [GO:0002181]	cytoplasmic translation [GO:0002181]; translation [GO:0006412]	cytosolic large ribosomal subunit [GO:0022625]; cytosolic ribosome [GO:0022626]	RNA binding [GO:0003723]; structural constituent of ribosome [GO:0003735]
Cluster_1	MSPS_DROME	Q9VEZ3	MSPS_DROME	Protein mini spindles	msps CG5000	Drosophila melanogaster (Fruit fly)	DEVELOPMENTAL STAGE: Expressed in embryos (at protein level). {ECO:0000269|PubMed:33725482}.			axon guidance [GO:0007411]	axon guidance [GO:0007411]; bicoid mRNA localization [GO:0045450]; centrosome duplication [GO:0051298]; cytoplasmic microtubule organization [GO:0031122]; endoplasmic reticulum organization [GO:0007029]; establishment of mitotic spindle orientation [GO:0000132]; establishment or maintenance of microtubule cytoskeleton polarity [GO:0030951]; establishment or maintenance of neuroblast polarity [GO:0045196]; female meiotic nuclear division [GO:0007143]; microtubule polymerization [GO:0046785]; mitotic cell cycle [GO:0000278]; mitotic spindle elongation [GO:0000022]; mitotic spindle organization [GO:0007052]; oocyte microtubule cytoskeleton organization [GO:0016325]; oogenesis [GO:0048477]; positive regulation of microtubule nucleation [GO:0090063]; pronuclear fusion [GO:0007344]	centrosome [GO:0005813]; kinetochore [GO:0000776]; microtubule plus-end [GO:0035371]; perinuclear region of cytoplasm [GO:0048471]; spindle [GO:0005819]; spindle pole [GO:0000922]	microtubule binding [GO:0008017]; microtubule plus end polymerase [GO:0061863]; microtubule plus-end binding [GO:0051010]; tubulin binding [GO:0015631]
Cluster_1	RS7_DROYA	P62085	RS7_DROYA	Small ribosomal subunit protein eS7 (40S ribosomal protein S7)	RpS7 GE23400	Drosophila yakuba (Fruit fly)				ribosomal small subunit biogenesis [GO:0042274]	ribosomal small subunit biogenesis [GO:0042274]; rRNA processing [GO:0006364]; translation [GO:0006412]	90S preribosome [GO:0030686]; cytosolic small ribosomal subunit [GO:0022627]; small-subunit processome [GO:0032040]	structural constituent of ribosome [GO:0003735]
Cluster_1	FRY_DROME	Q9VT28	FRY_DROME	Protein furry	fry CG32045	Drosophila melanogaster (Fruit fly)	DEVELOPMENTAL STAGE: Expression is very low in embryonic and early larval stages, increases to be high from third larval instar to adults. {ECO:0000269|PubMed:11526084}.		TISSUE SPECIFICITY: Co-expressed with trc in all da neurons in third instar wild-type larvae; axons and dendritic branches. {ECO:0000269|PubMed:15479641}.	antennal morphogenesis [GO:0048800]	antennal morphogenesis [GO:0048800]; cell morphogenesis [GO:0000902]; chaeta morphogenesis [GO:0008407]; dendrite self-avoidance [GO:0070593]; imaginal disc-derived wing hair organization [GO:0035317]; imaginal disc-derived wing morphogenesis [GO:0007476]; microtubule sliding [GO:0051012]; negative regulation of neuron projection arborization [GO:0150013]; neuron projection development [GO:0031175]; non-sensory hair organization [GO:0035316]; oocyte morphogenesis [GO:0048601]; positive regulation of DNA-templated transcription [GO:0045893]; positive regulation of protein kinase activity [GO:0045860]; positive regulation of protein serine/threonine kinase activity [GO:0071902]; regulation of dendrite development [GO:0050773]; regulation of dendrite morphogenesis [GO:0048814]; rhabdomere development [GO:0042052]	apical part of cell [GO:0045177]; axon [GO:0030424]; cell body [GO:0044297]; cell cortex [GO:0005938]; cytoplasm [GO:0005737]; dendrite [GO:0030425]; site of polarized growth [GO:0030427]
Cluster_1	RAB32_HUMAN	Q13637	RAB32_HUMAN	Ras-related protein Rab-32 (EC 3.6.5.2)	RAB32	Homo sapiens (Human)			TISSUE SPECIFICITY: Widely expressed with high levels in heart, liver, kidney, bone marrow, testis, colon and fetal lung. {ECO:0000269|PubMed:11784320, ECO:0000269|PubMed:12186851}.	antigen processing and presentation [GO:0019882]	antigen processing and presentation [GO:0019882]; endosome to melanosome transport [GO:0035646]; intracellular protein transport [GO:0006886]; melanosome assembly [GO:1903232]; melanosome organization [GO:0032438]; mitochondrion organization [GO:0007005]; phagosome maturation [GO:0090382]; protein localization to membrane [GO:0072657]; vesicle-mediated transport [GO:0016192]	cytosol [GO:0005829]; early endosome [GO:0005769]; endomembrane system [GO:0012505]; endoplasmic reticulum [GO:0005783]; melanosome [GO:0042470]; melanosome membrane [GO:0033162]; membrane [GO:0016020]; mitochondria-associated endoplasmic reticulum membrane contact site [GO:0044233]; mitochondrial outer membrane [GO:0005741]; mitochondrion [GO:0005739]; phagocytic vesicle [GO:0045335]; phagocytic vesicle membrane [GO:0030670]; trans-Golgi network [GO:0005802]	AP-1 adaptor complex binding [GO:0035650]; AP-3 adaptor complex binding [GO:0035651]; BLOC-2 complex binding [GO:0036461]; GTP binding [GO:0005525]; GTP-dependent protein binding [GO:0030742]; GTPase activity [GO:0003924]
Cluster_1	UPP1_HUMAN	Q16831	UPP1_HUMAN	Uridine phosphorylase 1 (UPase 1) (UrdPase 1) (EC 2.4.2.3)	UPP1 UP	Homo sapiens (Human)		INDUCTION: By vitamin D3 and a mixture of inflammatory cytokines: TNF, IL1/interleukin-1 and IFNG/IFN-gamma. {ECO:0000269|PubMed:7488099}.		cellular response to glucose starvation [GO:0042149]	cellular response to glucose starvation [GO:0042149]; CMP catabolic process [GO:0006248]; dCMP catabolic process [GO:0006249]; dTMP catabolic process [GO:0046074]; dUMP catabolic process [GO:0046079]; nucleobase-containing compound metabolic process [GO:0006139]; UMP catabolic process [GO:0046050]; UMP salvage [GO:0044206]; uridine catabolic process [GO:0006218]	cytosol [GO:0005829]; nucleoplasm [GO:0005654]	deoxyuridine phosphorylase activity [GO:0047847]; identical protein binding [GO:0042802]; thymidine phosphorylase activity [GO:0009032]; uridine phosphorylase activity [GO:0004850]
Cluster_1	DCLK_DROPS	B5DK35	DCLK_DROPS	Serine/threonine-protein kinase GA29083 (EC 2.7.11.1) (Doublecortin-like and CAM kinase-like protein)	GA29083	Drosophila pseudoobscura pseudoobscura (Fruit fly)				intracellular signal transduction [GO:0035556]	intracellular signal transduction [GO:0035556]		ATP binding [GO:0005524]; protein serine kinase activity [GO:0106310]; protein serine/threonine kinase activity [GO:0004674]
Cluster_1	TBA_LYTPI	P02553	TBA_LYTPI	Tubulin alpha chain (EC 3.6.5.-)		Lytechinus pictus (Painted sea urchin)				microtubule-based process [GO:0007017]	microtubule-based process [GO:0007017]	cytoplasm [GO:0005737]; microtubule [GO:0005874]	GTP binding [GO:0005525]; hydrolase activity [GO:0016787]; structural constituent of cytoskeleton [GO:0005200]
Cluster_1	GBLP_DROME	O18640	GBLP_DROME	Small ribosomal subunit protein RACK1 (Guanine nucleotide-binding protein subunit beta-like protein) (Receptor of activated protein kinase C homolog)	Rack1 CG7111	Drosophila melanogaster (Fruit fly)			TISSUE SPECIFICITY: Highest expression in the mesodermal and endodermal lineages. {ECO:0000269|PubMed:9296523}.	cellular response to starvation [GO:0009267]	cellular response to starvation [GO:0009267]; cuticle development [GO:0042335]; cytoplasmic translation [GO:0002181]; egg-laying behavior [GO:0018991]; IRES-dependent viral translational initiation [GO:0075522]; locomotory behavior [GO:0007626]; mitophagy [GO:0000423]; muscle cell cellular homeostasis [GO:0046716]; negative regulation of protein phosphorylation [GO:0001933]; negative regulation of smoothened signaling pathway [GO:0045879]; negative regulation of translational frameshifting [GO:2001125]; oogenesis [GO:0048477]; positive regulation by host of viral genome replication [GO:0044829]; positive regulation of actin filament polymerization [GO:0030838]; positive regulation of glycogen biosynthetic process [GO:0045725]; positive regulation of protein deubiquitination [GO:1903003]; positive regulation of protein ubiquitination [GO:0031398]; regulation of autophagosome size [GO:0016243]; rescue of stalled ribosome [GO:0072344]; translation reinitiation [GO:0002188]; wing disc development [GO:0035220]	autophagosome [GO:0005776]; cytoplasm [GO:0005737]; cytosol [GO:0005829]; cytosolic ribosome [GO:0022626]; nucleus [GO:0005634]; ribonucleoprotein complex [GO:1990904]	protein kinase C binding [GO:0005080]; protein-macromolecule adaptor activity [GO:0030674]; ribosome binding [GO:0043022]; structural constituent of ribosome [GO:0003735]; translation regulator activity [GO:0045182]
Cluster_1	1433E_DROME	P92177	1433E_DROME	14-3-3 protein epsilon (Suppressor of Ras1 3-9)	14-3-3epsilon 14-3-3e SR3-9 CG31196	Drosophila melanogaster (Fruit fly)				axon guidance [GO:0007411]	axon guidance [GO:0007411]; determination of adult lifespan [GO:0008340]; DNA damage checkpoint signaling [GO:0000077]; germ cell migration [GO:0008354]; germarium-derived oocyte fate determination [GO:0007294]; microtubule sliding [GO:0051012]; negative regulation of neuron projection arborization [GO:0150013]; oocyte microtubule cytoskeleton polarization [GO:0008103]; positive regulation of growth [GO:0045927]; positive regulation of hippo signaling [GO:0035332]; positive regulation of Ras protein signal transduction [GO:0046579]; protein localization [GO:0008104]; R8 cell fate commitment [GO:0007460]; regulation of growth [GO:0040008]; regulation of mitotic cell cycle [GO:0007346]; regulation of mitotic nuclear division [GO:0007088]; response to UV [GO:0009411]; signal transduction [GO:0007165]; wing disc dorsal/ventral pattern formation [GO:0048190]	centrosome [GO:0005813]; chromosome [GO:0005694]; cytoplasm [GO:0005737]; cytosol [GO:0005829]; germline ring canal [GO:0045172]; mitochondrion [GO:0005739]; nucleoplasm [GO:0005654]; nucleus [GO:0005634]; plasma membrane [GO:0005886]	molecular sequestering activity [GO:0140313]; phosphoserine residue binding [GO:0050815]; protein heterodimerization activity [GO:0046982]; transcription coactivator binding [GO:0001223]
Cluster_1	HWA_DANRE	E9QDC5	HWA_DANRE	Protein huluwa	hwa si:dkey-121h17.7	Danio rerio (Zebrafish) (Brachydanio rerio)	DEVELOPMENTAL STAGE: Expressed maternally (PubMed:30467143). Transcripts are first distributed evenly in blastomeres (PubMed:30467143). During the early cleavage period, transcripts in the vegetal pole region are transported toward the animal pole from one side of the yolk (PubMed:30467143). Transcript levels decrease 2 hours post fertilization (PubMed:30467143). The protein is enriched in a small region of blastomeres, in which the dorsal organizer will form (at protein level) (PubMed:30467143). {ECO:0000269|PubMed:30467143}.			dorsal/ventral pattern formation [GO:0009953]	dorsal/ventral pattern formation [GO:0009953]; embryonic axis specification [GO:0000578]; positive regulation of canonical Wnt signaling pathway [GO:0090263]; regulation of canonical Wnt signaling pathway [GO:0060828]	plasma membrane [GO:0005886]
Cluster_1	AGO3_DANRE	A3KPK0	AGO3_DANRE	Protein argonaute-3 (Argonaute3) (EC 3.1.26.n2) (Argonaute RISC catalytic component 3) (Eukaryotic translation initiation factor 2C 3) (eIF-2C 3) (eIF2C 3)	ago3 eif2c3 si:dkey-3n22.3	Danio rerio (Zebrafish) (Brachydanio rerio)				miRNA-mediated gene silencing by inhibition of translation [GO:0035278]	miRNA-mediated gene silencing by inhibition of translation [GO:0035278]; mRNA catabolic process [GO:0006402]; pre-miRNA processing [GO:0031054]; regulation of stem cell proliferation [GO:0072091]; regulatory ncRNA-mediated post-transcriptional gene silencing [GO:0035194]	cytoplasm [GO:0005737]; cytoplasmic ribonucleoprotein granule [GO:0036464]; nucleus [GO:0005634]; P-body [GO:0000932]; RISC complex [GO:0016442]	endoribonuclease activity, cleaving miRNA-paired mRNA [GO:0090624]; metal ion binding [GO:0046872]; miRNA binding [GO:0035198]; RNA endonuclease activity [GO:0004521]; single-stranded RNA binding [GO:0003727]
Cluster_1	EFTU_BOVIN	P49410	EFTU_BOVIN	Elongation factor Tu, mitochondrial (EF-Tu) (EC 3.6.5.3)	TUFM	Bos taurus (Bovine)				mitochondrial translational elongation [GO:0070125]	mitochondrial translational elongation [GO:0070125]; translational elongation [GO:0006414]	mitochondrial inner membrane [GO:0005743]; mitochondrial matrix [GO:0005759]; mitochondrion [GO:0005739]	GTP binding [GO:0005525]; GTPase activity [GO:0003924]; magnesium ion binding [GO:0000287]; translation elongation factor activity [GO:0003746]
Cluster_1	BARA2_DROME	C0HM00	BARA2_DROME	Baramicin A2 [Cleaved into: Immune-induced peptide 24 (DIM-24) (DIM24) (IM24); Immune-induced peptide 10 (DIM-10) (DIM10) (IM10); Immune-induced peptide 12 (DIM-12) (DIM12) (IM12); Immune-induced peptide 13 (DIM-13) (DIM13) (IM13); Immune-induced peptide 22 (DIM-22) (DIM22) (IM22); Immune-induced peptide 5 (DIM-5) (DIM5) (IM5); Immune-induced peptide 6 (DIM-6) (DIM6) (IM6); Immune-induced peptide 8 (DIM-8) (DIM8) (IM8)]	BaraA2 IMPPP CG18279	Drosophila melanogaster (Fruit fly)		INDUCTION: By bacterial infection (at protein level) (PubMed:16510152, PubMed:9736738). Detected within 24 hours of infection (PubMed:9736738). Up-regulated in the fat body following infection with M.luteus, with expression levels increasing from 2 to 48 hours post infection (PubMed:34432851). In adults, also up-regulated in the head including the border of the eyes and the ocelli, and in the brain tissue including the region posterior to the central brain furrow (PubMed:34432851). Up-regulated in the wing veins, along the borders of the thoracic pleura, and in the spermatheca of females (PubMed:34432851). In larvae, induced in the brain tissue at the posterior of the ventral nervous system (PubMed:34432851). {ECO:0000269|PubMed:16510152, ECO:0000269|PubMed:34432851, ECO:0000269|PubMed:9736738}.	TISSUE SPECIFICITY: [Immune-induced peptide 24]: Hemolymph (at protein level). {ECO:0000269|PubMed:34432851}.; TISSUE SPECIFICITY: [Immune-induced peptide 6]: Hemolymph (at protein level). {ECO:0000269|PubMed:34432851}.; TISSUE SPECIFICITY: [Immune-induced peptide 12]: Hemolymph (at protein level). {ECO:0000269|PubMed:16510152, ECO:0000269|PubMed:34432851}.; TISSUE SPECIFICITY: [Immune-induced peptide 10]: Hemolymph (at protein level). {ECO:0000269|PubMed:16510152, ECO:0000269|PubMed:34432851, ECO:0000269|PubMed:9736738}.; TISSUE SPECIFICITY: [Immune-induced peptide 5]: Hemolymph (at protein level). {ECO:0000269|PubMed:34432851}.; TISSUE SPECIFICITY: [Immune-induced peptide 8]: Hemolymph (at protein level). {ECO:0000269|PubMed:34432851}.; TISSUE SPECIFICITY: [Immune-induced peptide 13]: Hemolymph (at protein level). {ECO:0000269|PubMed:16510152, ECO:0000269|PubMed:34432851, ECO:0000269|Ref.6}.; TISSUE SPECIFICITY: [Immune-induced peptide 22]: Hemolymph (at protein level). {ECO:0000269|PubMed:34432851}.	antifungal innate immune response [GO:0061760]	antifungal innate immune response [GO:0061760]; defense response [GO:0006952]; humoral immune response [GO:0006959]; killing of cells of another organism [GO:0031640]; response to bacterium [GO:0009617]	extracellular space [GO:0005615]
Cluster_1	CRBN_DROVI	B4M686	CRBN_DROVI	Protein cereblon (Protein ohgata)	ohgt crbn GJ10436	Drosophila virilis (Fruit fly)				positive regulation of neuromuscular synaptic transmission [GO:1900075]	positive regulation of neuromuscular synaptic transmission [GO:1900075]; positive regulation of Wnt signaling pathway [GO:0030177]; protein ubiquitination [GO:0016567]	nucleus [GO:0005634]	metal ion binding [GO:0046872]
Cluster_1	BAMBI_HUMAN	Q13145	BAMBI_HUMAN	BMP and activin membrane-bound inhibitor homolog (Non-metastatic gene A protein) (Putative transmembrane protein NMA)	BAMBI NMA	Homo sapiens (Human)	DEVELOPMENTAL STAGE: Expression in poorly metastatic human melanoma cell lines; no expression in highly metastatic human melanoma cell lines.		TISSUE SPECIFICITY: High expression in kidney medulla, placenta and spleen; low in kidney cortex, liver, prostate and gut. Not expressed in normal skin, expression is high in melanocytes and in 3 out of 11 melanoma metastases tested.	cell migration [GO:0016477]	cell migration [GO:0016477]; negative regulation of BMP signaling pathway [GO:0030514]; negative regulation of osteoblast differentiation [GO:0045668]; negative regulation of transforming growth factor beta receptor signaling pathway [GO:0030512]; positive regulation of canonical Wnt signaling pathway [GO:0090263]; positive regulation of cell population proliferation [GO:0008284]; positive regulation of DNA-templated transcription [GO:0045893]; positive regulation of epithelial to mesenchymal transition [GO:0010718]; positive regulation of protein binding [GO:0032092]; regulation of cell shape [GO:0008360]; transforming growth factor beta receptor signaling pathway [GO:0007179]	cytoplasm [GO:0005737]; plasma membrane [GO:0005886]	frizzled binding [GO:0005109]; type II transforming growth factor beta receptor binding [GO:0005114]
Cluster_1	CFA52_BOVIN	E1BKF9	CFA52_BOVIN	Cilia- and flagella-associated protein 52	CFAP52	Bos taurus (Bovine)			TISSUE SPECIFICITY: Expressed in trachea multiciliated cells. {ECO:0000269|PubMed:34715025}.	flagellated sperm motility [GO:0030317]	flagellated sperm motility [GO:0030317]	axonemal B tubule inner sheath [GO:0160112]; axonemal microtubule [GO:0005879]; sperm flagellum [GO:0036126]
Cluster_1	MARF_DROME	Q7YU24	MARF_DROME	Transmembrane GTPase Marf (EC 3.6.5.-) (Mitochondrial assembly regulatory factor) (Mitofusin)	Marf dmfn CG3869	Drosophila melanogaster (Fruit fly)	DEVELOPMENTAL STAGE: Expressed both maternally and zygotically. {ECO:0000269|PubMed:12128227}.		TISSUE SPECIFICITY: Widely expressed in embryos, accumulating in the mesoderm and endoderm during gut development. In the male germ line, it is expressed in spermatogonia, spermatocytes and early spermatids. {ECO:0000269|PubMed:12128227}.	adult locomotory behavior [GO:0008344]	adult locomotory behavior [GO:0008344]; axonal transport of mitochondrion [GO:0019896]; ecdysone biosynthetic process [GO:0006697]; endoplasmic reticulum organization [GO:0007029]; lipid droplet organization [GO:0034389]; lymph gland crystal cell differentiation [GO:0035170]; mitochondrial fusion [GO:0008053]; mitochondrion localization [GO:0051646]; mitochondrion organization [GO:0007005]; positive regulation of mitochondrial fusion [GO:0010636]; regulation of mitochondrial fission [GO:0090140]; response to endoplasmic reticulum stress [GO:0034976]	axon cytoplasm [GO:1904115]; mitochondrial envelope [GO:0005740]; mitochondrial outer membrane [GO:0005741]	GTP binding [GO:0005525]; GTPase activity [GO:0003924]
Cluster_1	LPIN3_HUMAN	Q9BQK8	LPIN3_HUMAN	Phosphatidate phosphatase LPIN3 (EC 3.1.3.4) (Lipin-3) (Lipin-3-like)	LPIN3 LIPN3L	Homo sapiens (Human)			TISSUE SPECIFICITY: Significant expression in intestine and other regions of the gastrointestinal tract. {ECO:0000269|PubMed:17158099}.	cellular response to insulin stimulus [GO:0032869]	cellular response to insulin stimulus [GO:0032869]; fatty acid catabolic process [GO:0009062]; positive regulation of transcription by RNA polymerase II [GO:0045944]; triglyceride biosynthetic process [GO:0019432]	endoplasmic reticulum membrane [GO:0005789]; nucleus [GO:0005634]	phosphatidate phosphatase activity [GO:0008195]; transcription coactivator activity [GO:0003713]
Cluster_1	NDUS1_DROME	Q94511	NDUS1_DROME	NADH-ubiquinone oxidoreductase 75 kDa subunit, mitochondrial (EC 7.1.1.2) (Complex I-75kD) (CI-75kD)	ND-75 ND75 CG2286	Drosophila melanogaster (Fruit fly)				cellular respiration [GO:0045333]	cellular respiration [GO:0045333]; mitochondrial electron transport, NADH to ubiquinone [GO:0006120]; mitochondrial respiratory chain complex I assembly [GO:0032981]; reactive oxygen species metabolic process [GO:0072593]	mitochondrial inner membrane [GO:0005743]; respiratory chain complex I [GO:0045271]	2 iron, 2 sulfur cluster binding [GO:0051537]; 4 iron, 4 sulfur cluster binding [GO:0051539]; metal ion binding [GO:0046872]; NADH dehydrogenase (ubiquinone) activity [GO:0008137]
Cluster_1	RL9_DROME	P50882	RL9_DROME	Large ribosomal subunit protein uL6 (60S ribosomal protein L9)	RpL9 M(2)32D CG6141	Drosophila melanogaster (Fruit fly)				cytoplasmic translation [GO:0002181]	cytoplasmic translation [GO:0002181]	cytosolic large ribosomal subunit [GO:0022625]; cytosolic ribosome [GO:0022626]	rRNA binding [GO:0019843]; structural constituent of ribosome [GO:0003735]
Cluster_1	G3P1_DROME	P07486	G3P1_DROME	Glyceraldehyde-3-phosphate dehydrogenase 1 (EC 1.2.1.12) (Glyceraldehyde-3-phosphate dehydrogenase I) (GAPDH I)	Gapdh1 Gadph-1 CG12055	Drosophila melanogaster (Fruit fly)	DEVELOPMENTAL STAGE: Expressed during adult stages. {ECO:0000269|PubMed:2989282}.			canonical glycolysis [GO:0061621]	canonical glycolysis [GO:0061621]; gluconeogenesis [GO:0006094]; glyceraldehyde-3-phosphate metabolic process [GO:0019682]; glycolytic process [GO:0006096]	cytosol [GO:0005829]; M band [GO:0031430]; Z disc [GO:0030018]	glyceraldehyde-3-phosphate dehydrogenase (NAD+) (phosphorylating) activity [GO:0004365]; NAD binding [GO:0051287]; NADP binding [GO:0050661]; peptidyl-cysteine S-nitrosylase activity [GO:0035605]
Cluster_1	ATD3A_DROME	Q9VEX6	ATD3A_DROME	ATPase family AAA domain-containing protein 3A homolog (Belphegor protein)	bor CG6815 Dmel_CG6815	Drosophila melanogaster (Fruit fly)				mitochondrion organization [GO:0007005]	mitochondrion organization [GO:0007005]	mitochondrial inner membrane [GO:0005743]; mitochondrial nucleoid [GO:0042645]; mitochondrion [GO:0005739]	ATP binding [GO:0005524]; ATP hydrolysis activity [GO:0016887]
Cluster_1	MED10_DANRE	Q0VIA1	MED10_DANRE	Mediator of RNA polymerase II transcription subunit 10 (Mediator complex subunit 10) (Protein tennis match)	med10 ten si:dkey-262j19.1 zgc:112222	Danio rerio (Zebrafish) (Brachydanio rerio)	DEVELOPMENTAL STAGE: Expressed throughout embryogenesis. {ECO:0000269|PubMed:17208216}.			atrioventricular canal development [GO:0036302]	atrioventricular canal development [GO:0036302]; cardiac jelly development [GO:1905072]; heart development [GO:0007507]; regulation of transcription by RNA polymerase II [GO:0006357]; Wnt signaling pathway [GO:0016055]	mediator complex [GO:0016592]	transcription coregulator activity [GO:0003712]
Cluster_1	DHGL_DROPS	P18172	DHGL_DROPS	Glucose dehydrogenase [FAD, quinone] (EC 1.1.5.9) [Cleaved into: Glucose dehydrogenase [FAD, quinone] short protein]	Gld GA11047	Drosophila pseudoobscura pseudoobscura (Fruit fly)				#VALUE!		extracellular region [GO:0005576]	flavin adenine dinucleotide binding [GO:0050660]; glucose dehydrogenase (FAD, quinone) activity [GO:0140762]
Cluster_1	RL34_AEDAL	P45842	RL34_AEDAL	Large ribosomal subunit protein eL34 (60S ribosomal protein L34) (L31)	RpL34 RpL31	Aedes albopictus (Asian tiger mosquito) (Stegomyia albopicta)				translation [GO:0006412]	translation [GO:0006412]	ribonucleoprotein complex [GO:1990904]; ribosome [GO:0005840]	structural constituent of ribosome [GO:0003735]
Cluster_1	CYTSA_CHICK	Q2KN97	CYTSA_CHICK	Cytospin-A (SPECC1-like protein) (Sperm antigen with calponin homology and coiled-coil domains 1-like)	SPECC1L CYTSA	Gallus gallus (Chicken)				actin cytoskeleton organization [GO:0030036]	actin cytoskeleton organization [GO:0030036]; cell division [GO:0051301]	cytoplasm [GO:0005737]; filamentous actin [GO:0031941]; gap junction [GO:0005921]; microtubule organizing center [GO:0005815]; spindle [GO:0005819]
Cluster_1	EXU_DROVI	Q24747	EXU_DROVI	Maternal protein exuperantia	exu GJ18765	Drosophila virilis (Fruit fly)				bicoid mRNA localization [GO:0045450]	bicoid mRNA localization [GO:0045450]		protein homodimerization activity [GO:0042803]; RNA binding [GO:0003723]
Cluster_1	NPL4_DROME	Q9VBP9	NPL4_DROME	Nuclear protein localization protein 4 homolog	Npl4 CG4673	Drosophila melanogaster (Fruit fly)				cellular response to virus [GO:0098586]	cellular response to virus [GO:0098586]; negative regulation of smoothened signaling pathway [GO:0045879]; proteasome-mediated ubiquitin-dependent protein catabolic process [GO:0043161]; ubiquitin-dependent protein catabolic process [GO:0006511]	cytosol [GO:0005829]; nucleoplasm [GO:0005654]; nucleus [GO:0005634]	K11-linked polyubiquitin modification-dependent protein binding [GO:0071795]; ubiquitin binding [GO:0043130]; ubiquitin protein ligase binding [GO:0031625]; zinc ion binding [GO:0008270]
Cluster_1	ORB2_DROME	Q9VSR3	ORB2_DROME	Translational regulator orb2	orb2 CG43782	Drosophila melanogaster (Fruit fly)	DEVELOPMENTAL STAGE: Expressed in 0- to 2-hour-old embryos (at protein level) (PubMed:29317541, PubMed:32165583). Expressed in the larval motor neuron cells in the brain (at protein level) (PubMed:29105522). Expressed throughout development in both the soma and germline. Widely expressed in early embryos with levels dropping during mid-embryogenesis and increasing again in late embryogenesis. Expression is relatively low during larval stages with lowest levels in the first and second instars and an increase during the third instar. Levels increase substantially during the pupal stage and remain relatively high in the adult. In the ovary, little expression in the germarium or previtellogenic stage chambers with levels increasing midway through oogenesis and remaining high until stage 10 (PubMed:21900268). In the testis, there is substantial up-regulation after mitosis is finished and the interconnected spermatocytes begin to grow (PubMed:23209437). Expression peaks as the mature spermatocytes go through meiosis and high levels are found in 32- and 64-cell spermatid cysts with expression persisting after the spermatids in the 64-cell cysts start differentiation and disappearing once elongation and nuclear condensation are completed (PubMed:23209437). {ECO:0000269|PubMed:21900268, ECO:0000269|PubMed:23209437, ECO:0000269|PubMed:29105522, ECO:0000269|PubMed:29317541, ECO:0000269|PubMed:32165583}.	INDUCTION: [Isoform A]: In the adult brain the mRNA is expressed as an unspliced non-protein coding mRNA; inclusion of isoform A-specific exon in the mature transcript is important for long-term memory; mRNA levels depends on behavioral stimulus and splicing depends on the activity of the splicing regulator ps. {ECO:0000305|PubMed:28525754}.	TISSUE SPECIFICITY: Broadly expressed throughout the nervous system of embryo, larva and adult including the ventral nerve cord and brain (at protein level) (PubMed:23083740, PubMed:32165583). In early embryos, deposited maternally and distributed uniformly throughout the embryo until the extended germband stage (PubMed:21900268). By mid-embryogenesis, highest levels are found in the central and peripheral nervous systems with lower expression also detected in the ectoderm and mesoderm (PubMed:21900268). In adults, high levels are present in the head and body of both sexes with higher expression in testis than ovary (PubMed:21900268). In the ovary, expressed in both germ and follicle cells (PubMed:21900268). In adult head, predominantly neuronal with broad expression throughout the brain and ventral ganglia including the mushroom body (PubMed:17965711, PubMed:21900268). {ECO:0000269|PubMed:17965711, ECO:0000269|PubMed:21900268, ECO:0000269|PubMed:23083740, ECO:0000269|PubMed:32165583}.	asymmetric cell division [GO:0008356]	asymmetric cell division [GO:0008356]; long-term memory [GO:0007616]; male courtship behavior [GO:0008049]; male meiosis I [GO:0007141]; negative regulation of cytoplasmic translation [GO:2000766]; negative regulation of translation [GO:0017148]; positive regulation of translation [GO:0045727]; protein stabilization [GO:0050821]; sperm axoneme assembly [GO:0007288]; sperm individualization [GO:0007291]; spermatogenesis [GO:0007283]	axon [GO:0030424]; axon terminus [GO:0043679]; cell body [GO:0044297]; cell cortex [GO:0005938]; cytoplasm [GO:0005737]; cytosol [GO:0005829]; dendrite terminus [GO:0044292]; neuron projection [GO:0043005]; nucleus [GO:0005634]; perikaryon [GO:0043204]; perinuclear region of cytoplasm [GO:0048471]; postsynapse [GO:0098794]; presynapse [GO:0098793]; protein-containing complex [GO:0032991]; synapse [GO:0045202]; synaptic membrane [GO:0097060]	identical protein binding [GO:0042802]; mRNA 3'-UTR binding [GO:0003730]; mRNA regulatory element binding translation repressor activity [GO:0000900]; ribosome binding [GO:0043022]; RNA binding [GO:0003723]; translation activator activity [GO:0008494]; translation factor activity, RNA binding [GO:0008135]
Cluster_1	PYRD_BOVIN	Q5E9W3	PYRD_BOVIN	Dihydroorotate dehydrogenase (quinone), mitochondrial (DHOdehase) (EC 1.3.5.2) (Dihydroorotate oxidase)	DHODH	Bos taurus (Bovine)				'de novo' pyrimidine nucleobase biosynthetic process [GO:0006207]	'de novo' pyrimidine nucleobase biosynthetic process [GO:0006207]; 'de novo' UMP biosynthetic process [GO:0044205]; pyrimidine ribonucleotide biosynthetic process [GO:0009220]	mitochondrial inner membrane [GO:0005743]	dihydroorotate dehydrogenase (quinone) activity [GO:0106430]; dihydroorotate dehydrogenase activity [GO:0004152]
Cluster_1	HNRPQ_HUMAN	O60506	HNRPQ_HUMAN	Heterogeneous nuclear ribonucleoprotein Q (hnRNP Q) (Glycine- and tyrosine-rich RNA-binding protein) (GRY-RBP) (NS1-associated protein 1) (Synaptotagmin-binding, cytoplasmic RNA-interacting protein)	SYNCRIP HNRPQ NSAP1	Homo sapiens (Human)			TISSUE SPECIFICITY: Ubiquitously expressed. Detected in heart, brain, pancreas, placenta, spleen, lung, liver, skeletal muscle, kidney, thymus, prostate, uterus, small intestine, colon, peripheral blood and testis. {ECO:0000269|PubMed:11352648}.	cellular response to type II interferon [GO:0071346]	cellular response to type II interferon [GO:0071346]; chromosomal 5-methylcytosine DNA demethylation pathway [GO:0141166]; CRD-mediated mRNA stabilization [GO:0070934]; mRNA modification [GO:0016556]; mRNA splicing, via spliceosome [GO:0000398]; negative regulation of nuclear-transcribed mRNA catabolic process, deadenylation-dependent decay [GO:1900152]; negative regulation of nuclear-transcribed mRNA catabolic process, nonsense-mediated decay [GO:2000623]; negative regulation of translation [GO:0017148]; osteoblast differentiation [GO:0001649]; positive regulation of cytoplasmic translation [GO:2000767]; RNA processing [GO:0006396]; RNA splicing [GO:0008380]	catalytic step 2 spliceosome [GO:0071013]; CRD-mediated mRNA stability complex [GO:0070937]; cytosol [GO:0005829]; endoplasmic reticulum [GO:0005783]; GAIT complex [GO:0097452]; histone pre-mRNA 3'end processing complex [GO:0071204]; mCRD-mediated mRNA stability complex [GO:0106002]; membrane [GO:0016020]; mRNA editing complex [GO:0045293]; nucleoplasm [GO:0005654]; nucleus [GO:0005634]; ribonucleoprotein complex [GO:1990904]	mRNA 5'-UTR binding [GO:0048027]; RNA binding [GO:0003723]
Cluster_1	UCRI_DROME	Q9VQ29	UCRI_DROME	Cytochrome b-c1 complex subunit Rieske, mitochondrial (EC 7.1.1.8)	RFeSP CG7361	Drosophila melanogaster (Fruit fly)				mitochondrial electron transport, ubiquinol to cytochrome c [GO:0006122]	mitochondrial electron transport, ubiquinol to cytochrome c [GO:0006122]	mitochondrial inner membrane [GO:0005743]; mitochondrion [GO:0005739]; respiratory chain complex III [GO:0045275]	2 iron, 2 sulfur cluster binding [GO:0051537]; metal ion binding [GO:0046872]; oxidoreductase activity [GO:0016491]; ubiquinol-cytochrome-c reductase activity [GO:0008121]
Cluster_1	ZFN2B_RAT	Q4KLG9	ZFN2B_RAT	AN1-type zinc finger protein 2B (Arsenite-inducible RNA-associated protein-like protein) (AIRAP-like protein)	Zfand2b	Rattus norvegicus (Rat)				proteasome-mediated ubiquitin-dependent protein catabolic process [GO:0043161]	proteasome-mediated ubiquitin-dependent protein catabolic process [GO:0043161]; protein targeting to ER [GO:0045047]; regulation of insulin-like growth factor receptor signaling pathway [GO:0043567]; SRP-dependent cotranslational protein targeting to membrane, translocation [GO:0006616]	cytoplasm [GO:0005737]; endoplasmic reticulum [GO:0005783]; endoplasmic reticulum membrane [GO:0005789]; membrane [GO:0016020]; proteasome complex [GO:0000502]	K48-linked polyubiquitin modification-dependent protein binding [GO:0036435]; polyubiquitin modification-dependent protein binding [GO:0031593]; ubiquitin binding [GO:0043130]; zinc ion binding [GO:0008270]
Cluster_1	CNDP2_BOVIN	Q3ZC84	CNDP2_BOVIN	Cytosolic non-specific dipeptidase (EC 3.4.13.18) (CNDP dipeptidase 2) (Threonyl dipeptidase)	CNDP2	Bos taurus (Bovine)				proteolysis [GO:0006508]	proteolysis [GO:0006508]	cytosol [GO:0005829]	carboxypeptidase activity [GO:0004180]; dipeptidase activity [GO:0016805]; metal ion binding [GO:0046872]; metallodipeptidase activity [GO:0070573]
Cluster_1	ETIF1_DROME	Q9VZS3	ETIF1_DROME	Eukaryotic translation initiation factor eIF1 (Protein translation factor SUI1 homolog)	eIF1 CG17737	Drosophila melanogaster (Fruit fly)				cellular response to hypoxia [GO:0071456]	cellular response to hypoxia [GO:0071456]; formation of translation preinitiation complex [GO:0001731]; regulation of translation [GO:0006417]	eukaryotic 43S preinitiation complex [GO:0016282]; multi-eIF complex [GO:0043614]	ribosomal small subunit binding [GO:0043024]; RNA binding [GO:0003723]; translation initiation factor activity [GO:0003743]
Cluster_1	CAPSL_HUMAN	Q8WWF8	CAPSL_HUMAN	Calcyphosin-like protein	CAPSL	Homo sapiens (Human)				#VALUE!		cytoplasm [GO:0005737]	calcium ion binding [GO:0005509]
Cluster_1	NOSTN_HUMAN	Q8IVI9	NOSTN_HUMAN	Nostrin (BM247 homolog) (Nitric oxide synthase traffic inducer) (Nitric oxide synthase trafficker) (eNOS-trafficking inducer)	NOSTRIN	Homo sapiens (Human)			TISSUE SPECIFICITY: Expressed at highest levels in heart, kidney, placenta and lung, and at lowest levels in brain, thymus and spleen. Present in vascular endothelial cells and placenta. Over-expressed in placenta from women with pre-eclampsia (at protein level). {ECO:0000269|PubMed:12446846, ECO:0000269|PubMed:15847871}.	endocytosis [GO:0006897]	endocytosis [GO:0006897]; negative regulation of DNA-templated transcription [GO:0045892]; signal transduction [GO:0007165]	cytoskeleton [GO:0005856]; endocytic vesicle membrane [GO:0030666]; nucleus [GO:0005634]; plasma membrane [GO:0005886]	DNA binding [GO:0003677]
Cluster_1	SUPT3_HUMAN	O75486	SUPT3_HUMAN	Transcription initiation protein SPT3 homolog (SPT3-like protein)	SUPT3H SPT3	Homo sapiens (Human)			TISSUE SPECIFICITY: Expressed in all tissues tested including pancreas, kidney, skeletal muscle, liver, lung, placenta, brain and heart.	positive regulation of DNA-templated transcription [GO:0045893]	positive regulation of DNA-templated transcription [GO:0045893]; regulation of DNA repair [GO:0006282]; regulation of DNA-templated transcription [GO:0006355]; regulation of RNA splicing [GO:0043484]; regulation of transcription by RNA polymerase II [GO:0006357]; transcription by RNA polymerase II [GO:0006366]	nucleoplasm [GO:0005654]; nucleus [GO:0005634]; SAGA complex [GO:0000124]; transcription factor TFTC complex [GO:0033276]	protein heterodimerization activity [GO:0046982]; transcription coactivator activity [GO:0003713]
Cluster_1	SRCA_MOUSE	Q7TQ48	SRCA_MOUSE	Sarcalumenin	Srl Sar	Mus musculus (Mouse)				response to muscle activity involved in regulation of muscle adaptation [GO:0014873]	response to muscle activity involved in regulation of muscle adaptation [GO:0014873]; store-operated calcium entry [GO:0002115]	sarcoplasmic reticulum lumen [GO:0033018]; sarcoplasmic reticulum membrane [GO:0033017]	GTP binding [GO:0005525]
Cluster_1	GTPB8_DANRE	B0S8I0	GTPB8_DANRE	GTP-binding protein 8	gtpbp8 si:rp71-84d19.3	Danio rerio (Zebrafish) (Brachydanio rerio)				#VALUE!		mitochondrion [GO:0005739]	GTP binding [GO:0005525]; metal ion binding [GO:0046872]
Cluster_1	NSUN4_XENTR	Q66KI9	NSUN4_XENTR	5-cytosine rRNA methyltransferase NSUN4 (EC 2.1.1.-) (5-cytosine tRNA methyltransferase NSUN4) (EC 2.1.1.-) (NOL1/NOP2/Sun domain family member 4)	nsun4 TGas136a10.1	Xenopus tropicalis (Western clawed frog) (Silurana tropicalis)				mitochondrial RNA catabolic process [GO:0000957]	mitochondrial RNA catabolic process [GO:0000957]; RNA methylation [GO:0001510]; rRNA processing [GO:0006364]	mitochondrial matrix [GO:0005759]	mRNA (cytidine-5-)-methyltransferase activity [GO:0062152]; RNA binding [GO:0003723]
Cluster_1	TSSK1_BOVIN	Q3SZW1	TSSK1_BOVIN	Testis-specific serine/threonine-protein kinase 1 (TSK-1) (TSK1) (TSSK-1) (Testis-specific kinase 1) (EC 2.7.11.1)	TSSK1B TSSK1	Bos taurus (Bovine)				intracellular signal transduction [GO:0035556]	intracellular signal transduction [GO:0035556]; microtubule cytoskeleton organization [GO:0000226]; spermatid development [GO:0007286]	acrosomal vesicle [GO:0001669]; cytoplasm [GO:0005737]; motile cilium [GO:0031514]	ATP binding [GO:0005524]; magnesium ion binding [GO:0000287]; protein serine kinase activity [GO:0106310]; protein serine/threonine kinase activity [GO:0004674]; tau-protein kinase activity [GO:0050321]
Cluster_1	ATC1_DROPS	Q292Q0	ATC1_DROPS	Calcium-transporting ATPase sarcoplasmic/endoplasmic reticulum type (EC 7.2.2.10) (Calcium pump) (Sarcoplasmic/endoplasmic reticulum Ca(2+)-ATPase)	SERCA Ca-P60A GA17643	Drosophila pseudoobscura pseudoobscura (Fruit fly)				#VALUE!		endoplasmic reticulum [GO:0005783]; sarcoplasmic reticulum [GO:0016529]; sarcoplasmic reticulum membrane [GO:0033017]	ATP binding [GO:0005524]; ATP hydrolysis activity [GO:0016887]; metal ion binding [GO:0046872]; P-type calcium transporter activity [GO:0005388]
Cluster_1	ATNA_DROME	P13607	ATNA_DROME	Sodium/potassium-transporting ATPase subunit alpha (Na(+)/K(+) ATPase alpha subunit) (EC 7.2.2.13) (Sodium pump subunit alpha)	Atpalpha Na-p CG5670	Drosophila melanogaster (Fruit fly)			TISSUE SPECIFICITY: High levels are found in some adult tissues: Malpighian tubules, indirect flight muscles, tubular leg muscles and throughout the nervous system (brain, optic lobes, retina and ventral thoracic neuromere). Lower levels are detected at the posterior end where the reproductive organs and rectum are located. {ECO:0000269|PubMed:2540956, ECO:0000269|PubMed:9648860}.	adult locomotory behavior [GO:0008344]	adult locomotory behavior [GO:0008344]; chemical synaptic transmission [GO:0007268]; determination of adult lifespan [GO:0008340]; intracellular potassium ion homeostasis [GO:0030007]; intracellular sodium ion homeostasis [GO:0006883]; jump response [GO:0007630]; locomotory behavior [GO:0007626]; monoatomic cation transport [GO:0006812]; neuromuscular process [GO:0050905]; potassium ion import across plasma membrane [GO:1990573]; proton transmembrane transport [GO:1902600]; regulation of tube diameter, open tracheal system [GO:0035158]; regulation of tube length, open tracheal system [GO:0035159]; response to mechanical stimulus [GO:0009612]; response to temperature stimulus [GO:0009266]; sensory perception of sound [GO:0007605]; septate junction assembly [GO:0019991]; sodium ion export across plasma membrane [GO:0036376]; synaptic assembly at neuromuscular junction [GO:0051124]; tissue homeostasis [GO:0001894]; trachea morphogenesis [GO:0060439]	basolateral plasma membrane [GO:0016323]; cytoplasm [GO:0005737]; nucleus [GO:0005634]; plasma membrane [GO:0005886]; septate junction [GO:0005918]; sodium:potassium-exchanging ATPase complex [GO:0005890]; synapse [GO:0045202]	ATP binding [GO:0005524]; ATP hydrolysis activity [GO:0016887]; P-type sodium:potassium-exchanging transporter activity [GO:0005391]
Cluster_1	SARM1_DROME	Q6IDD9	SARM1_DROME	NAD(+) hydrolase sarm1 (NADase sarm1) (EC 3.2.2.6) (Sterile alpha and TIR motif-containing protein 1) (Tir-1 homolog)	Sarm Ect4 CG43119	Drosophila melanogaster (Fruit fly)			TISSUE SPECIFICITY: Widely expressed in larval brains and adult brains.	antiviral innate immune response [GO:0140374]	antiviral innate immune response [GO:0140374]; defense response to virus [GO:0051607]; NAD catabolic process [GO:0019677]; negative regulation of MyD88-independent toll-like receptor signaling pathway [GO:0034128]; positive regulation of receptor signaling pathway via STAT [GO:1904894]; response to axon injury [GO:0048678]; signal transduction [GO:0007165]	axon [GO:0030424]; cytosol [GO:0005829]; dendrite [GO:0030425]; mitochondrion [GO:0005739]; neuron projection [GO:0043005]; neuronal cell body [GO:0043025]	NAD+ nucleosidase activity [GO:0003953]; NAD+ nucleosidase activity, cyclic ADP-ribose generating [GO:0061809]; signaling adaptor activity [GO:0035591]; STAT family protein binding [GO:0097677]
Cluster_1	TM147_DANRE	Q6DGL7	TM147_DANRE	BOS complex subunit TMEM147 (Transmembrane protein 147)	tmem147 zgc:92863	Danio rerio (Zebrafish) (Brachydanio rerio)				multi-pass transmembrane protein insertion into ER membrane [GO:0160063]	multi-pass transmembrane protein insertion into ER membrane [GO:0160063]; protein localization to nuclear inner membrane [GO:0036228]	endoplasmic reticulum membrane [GO:0005789]; nuclear membrane [GO:0031965]; plasma membrane [GO:0005886]	ribosome binding [GO:0043022]
Cluster_1	TSAL_THEMA	Q9WYJ1	TSAL_THEMA	L-threonine ammonia-lyase (EC 4.3.1.19) (L-serine ammonia-lyase) (EC 4.3.1.17) (Threonine dehydratase)	TM_0356	Thermotoga maritima (strain ATCC 43589 / DSM 3109 / JCM 10099 / NBRC 100826 / MSB8)				isoleucine biosynthetic process [GO:0009097]	isoleucine biosynthetic process [GO:0009097]; L-serine catabolic process [GO:0006565]; threonine catabolic process [GO:0006567]		L-serine ammonia-lyase activity [GO:0003941]; pyridoxal phosphate binding [GO:0030170]; threonine deaminase activity [GO:0004794]
Cluster_1	CHK1_DROME	O61661	CHK1_DROME	Serine/threonine-protein kinase grp (EC 2.7.11.1) (Chk1 homolog) (Protein grapes)	grp CG17161	Drosophila melanogaster (Fruit fly)	DEVELOPMENTAL STAGE: Expressed both maternally and zygotically. Maternally supplied mRNA is degraded during progression from nuclear stage 12 to nuclear stage 13. Zygotic expression is seen at reduced levels later in embryogenesis and during larval development. Higher expression is seen in pupae, coincident with ovarian differentiation. May be activated during the syncytial blastoderm divisions which precede cellularization, the Drosophila equivalent of the mid-blastula transition (MBT). Developmentally regulated activation of the DNA replication checkpoint may occur as the nucleo-cytoplasmic ratio increases and maternal replication factors are depleted. Elongation of the embryonic cell cycle may allow time for the transcription of genes that initiate the switch from maternal to zygotic control of embryogenesis. {ECO:0000269|PubMed:9197245, ECO:0000269|PubMed:9214509}.			centrosome separation [GO:0051299]	centrosome separation [GO:0051299]; DNA damage checkpoint signaling [GO:0000077]; mitotic DNA replication checkpoint signaling [GO:0033314]; mitotic G2 DNA damage checkpoint signaling [GO:0007095]; protein phosphorylation [GO:0006468]; regulation of cell cycle [GO:0051726]; regulation of syncytial blastoderm mitotic cell cycle [GO:0007348]; spindle assembly [GO:0051225]; wound healing [GO:0042060]	cytosol [GO:0005829]; nucleus [GO:0005634]	ATP binding [GO:0005524]; histone H3T11 kinase activity [GO:0035402]; protein kinase activity [GO:0004672]; protein serine kinase activity [GO:0106310]; protein serine/threonine kinase activity [GO:0004674]
Cluster_1	REF2P_DROSI	Q24629	REF2P_DROSI	Protein ref(2)P (Refractory to sigma P)	ref(2)P	Drosophila simulans (Fruit fly)				aggrephagy [GO:0035973]	aggrephagy [GO:0035973]; endosome organization [GO:0007032]; mitophagy [GO:0000423]; sperm mitochondrion organization [GO:0030382]	aggresome [GO:0016235]; amphisome [GO:0044753]; nucleus [GO:0005634]	DNA binding [GO:0003677]; K63-linked polyubiquitin modification-dependent protein binding [GO:0070530]; protein kinase C binding [GO:0005080]; protein-membrane adaptor activity [GO:0043495]; zinc ion binding [GO:0008270]
Cluster_1	SMG5_HUMAN	Q9UPR3	SMG5_HUMAN	Nonsense-mediated mRNA decay factor SMG5 (EST1-like protein B) (LPTS-RP1) (LPTS-interacting protein) (SMG-5 homolog) (hSMG-5)	SMG5 EST1B KIAA1089	Homo sapiens (Human)			TISSUE SPECIFICITY: Ubiquitous. {ECO:0000269|PubMed:12699629, ECO:0000269|PubMed:14636577}.	mRNA export from nucleus [GO:0006406]	mRNA export from nucleus [GO:0006406]; nuclear-transcribed mRNA catabolic process, nonsense-mediated decay [GO:0000184]; regulation of dephosphorylation [GO:0035303]; regulation of telomere maintenance [GO:0032204]; regulation of telomere maintenance via telomerase [GO:0032210]	cytoplasm [GO:0005737]; cytoplasmic ribonucleoprotein granule [GO:0036464]; cytosol [GO:0005829]; nucleus [GO:0005634]; telomerase holoenzyme complex [GO:0005697]	histone deacetylase binding [GO:0042826]; protein phosphatase 2A binding [GO:0051721]; telomerase RNA binding [GO:0070034]; telomeric DNA binding [GO:0042162]; ubiquitin protein ligase binding [GO:0031625]
Cluster_1	MEST_HUMAN	Q5EB52	MEST_HUMAN	Mesoderm-specific transcript homolog protein (EC 3.-.-.-) (Paternally-expressed gene 1 protein)	MEST PEG1	Homo sapiens (Human)	DEVELOPMENTAL STAGE: Monoallelic expression of paternally derived allele was observed in all fetal tissues examined, including brain, skeletal muscle, kidney, adrenal, tongue, heart, skin and placenta. In 75-day fetus, expressed in the amnion, brain, heart, lung, stomach, gut, adrenal, kidney, muscle and liver. {ECO:0000269|PubMed:8884280, ECO:0000269|PubMed:9158153, ECO:0000269|PubMed:9192843}.		TISSUE SPECIFICITY: Highly expressed in hydatidiform moles, but barely expressed in dermoid cysts. Biallelic expression is detected in blood lymphocytes. Seems to imprinted in an isoform-specific manner rather than in a tissue-specific manner in lymphocytes. Isoform 1 is expressed only from the paternal allele. Isoform 2 is expressed from both the paternal allele and the maternal allele. {ECO:0000269|PubMed:8884280, ECO:0000269|PubMed:9192843}.	mesoderm development [GO:0007498]	mesoderm development [GO:0007498]; regulation of lipid storage [GO:0010883]; response to retinoic acid [GO:0032526]	endoplasmic reticulum [GO:0005783]; endoplasmic reticulum membrane [GO:0005789]; extracellular exosome [GO:0070062]	hydrolase activity [GO:0016787]
Cluster_1	PACS2_HUMAN	Q86VP3	PACS2_HUMAN	Phosphofurin acidic cluster sorting protein 2 (PACS-2) (PACS1-like protein)	PACS2 KIAA0602 PACS1L	Homo sapiens (Human)			TISSUE SPECIFICITY: Broadly expressed, with greatest levels in skeletal muscle followed by heart, brain, pancreas and testis. {ECO:0000269|PubMed:15692567}.	apoptotic process [GO:0006915]	apoptotic process [GO:0006915]; autophagosome assembly [GO:0000045]; endoplasmic reticulum calcium ion homeostasis [GO:0032469]; mitochondrion-endoplasmic reticulum membrane tethering [GO:1990456]; protein localization to phagophore assembly site [GO:0034497]; protein localization to plasma membrane [GO:0072659]	endoplasmic reticulum [GO:0005783]; mitochondrion [GO:0005739]	transmembrane transporter binding [GO:0044325]
Cluster_1	CNOT1_HUMAN	A5YKK6	CNOT1_HUMAN	CCR4-NOT transcription complex subunit 1 (CCR4-associated factor 1) (Negative regulator of transcription subunit 1 homolog) (NOT1H) (hNOT1)	CNOT1 CDC39 KIAA1007 NOT1 AD-005	Homo sapiens (Human)	DEVELOPMENTAL STAGE: Expressed in embryonic stem (ES) cells. {ECO:0000269|PubMed:22367759}.		TISSUE SPECIFICITY: Strongly expressed in brain, heart, thymus, spleen, kidney, liver, placenta and lung. Weakly expressed in skeletal muscle and colon. {ECO:0000269|PubMed:10637334}.	miRNA-mediated post-transcriptional gene silencing [GO:0035195]	miRNA-mediated post-transcriptional gene silencing [GO:0035195]; negative regulation of intracellular estrogen receptor signaling pathway [GO:0033147]; negative regulation of retinoic acid receptor signaling pathway [GO:0048387]; negative regulation of transcription by RNA polymerase II [GO:0000122]; negative regulation of translation [GO:0017148]; nuclear-transcribed mRNA catabolic process, deadenylation-dependent decay [GO:0000288]; nuclear-transcribed mRNA poly(A) tail shortening [GO:0000289]; positive regulation of cytoplasmic mRNA processing body assembly [GO:0010606]; positive regulation of mRNA catabolic process [GO:0061014]; positive regulation of nuclear-transcribed mRNA catabolic process, deadenylation-dependent decay [GO:1900153]; positive regulation of nuclear-transcribed mRNA poly(A) tail shortening [GO:0060213]; regulation of stem cell population maintenance [GO:2000036]; trophectodermal cell differentiation [GO:0001829]	CCR4-NOT complex [GO:0030014]; CCR4-NOT core complex [GO:0030015]; cytosol [GO:0005829]; extracellular space [GO:0005615]; membrane [GO:0016020]; nucleus [GO:0005634]; P-body [GO:0000932]; peroxisomal membrane [GO:0005778]	armadillo repeat domain binding [GO:0070016]; molecular adaptor activity [GO:0060090]; nuclear estrogen receptor binding [GO:0030331]; nuclear retinoic acid receptor binding [GO:0042974]; protein domain specific binding [GO:0019904]; RNA binding [GO:0003723]
Cluster_1	PINK1_DROME	Q0KHV6	PINK1_DROME	Serine/threonine-protein kinase Pink1, mitochondrial (EC 2.7.11.1) (PTEN-induced putative kinase 1)	Pink1 CG4523	Drosophila melanogaster (Fruit fly)	DEVELOPMENTAL STAGE: Expressed throughout development, with high levels of expression in adults and low levels of expression in larvae and pupae (PubMed:16672980, PubMed:16672981). Adult males display higher levels of expression than females (PubMed:16672980). {ECO:0000269|PubMed:16672980, ECO:0000269|PubMed:16672981}.		TISSUE SPECIFICITY: High expression in the brain and retinas (PubMed:16938835). High expression in the head and testes (PubMed:16672981). High expression in the thorax compared to the head and abdomen (PubMed:16672980). {ECO:0000269|PubMed:16672980, ECO:0000269|PubMed:16672981, ECO:0000269|PubMed:16938835}.	autophagy of mitochondrion [GO:0000422]	autophagy of mitochondrion [GO:0000422]; compound eye development [GO:0048749]; ectopic germ cell programmed cell death [GO:0035234]; establishment of mitochondrion localization [GO:0051654]; establishment of protein localization to mitochondrion [GO:0072655]; intracellular distribution of mitochondria [GO:0048312]; medium-term memory [GO:0072375]; mitochondrial fission [GO:0000266]; mitochondrion inheritance [GO:0000001]; mitochondrion organization [GO:0007005]; mitochondrion transport along microtubule [GO:0047497]; mitophagy [GO:0000423]; negative regulation of cytoplasmic translation [GO:2000766]; negative regulation of mitochondrial fusion [GO:0010637]; negative regulation of neuron apoptotic process [GO:0043524]; negative regulation of programmed cell death [GO:0043069]; neuromuscular synaptic transmission [GO:0007274]; peptidyl-serine autophosphorylation [GO:0036289]; positive regulation of autophagy of mitochondrion [GO:1903599]; positive regulation of compound eye pigmentation [GO:0048078]; positive regulation of locomotor rhythm [GO:1904061]; positive regulation of mitochondrial fission [GO:0090141]; positive regulation of neuronal action potential [GO:1904457]; protein phosphorylation [GO:0006468]; regulation of apoptotic process [GO:0042981]; regulation of mitochondrial electron transport, NADH to ubiquinone [GO:1902956]; regulation of mitochondrion organization [GO:0010821]; response to oxidative stress [GO:0006979]; reticulophagy [GO:0061709]; short-term memory [GO:0007614]; sperm mitochondrion organization [GO:0030382]; ubiquitin-dependent protein catabolic process [GO:0006511]	cytoplasm [GO:0005737]; cytosol [GO:0005829]; mitochondrial inner membrane [GO:0005743]; mitochondrial outer membrane [GO:0005741]; mitochondrion [GO:0005739]; Nebenkern [GO:0016006]; synapse [GO:0045202]	ATP binding [GO:0005524]; ATP-dependent protein binding [GO:0043008]; metal ion binding [GO:0046872]; protein kinase activity [GO:0004672]; protein serine/threonine kinase activity [GO:0004674]
Cluster_1	RLA2_DROME	P05389	RLA2_DROME	Large ribosomal subunit protein P2 (60S acidic ribosomal protein P2) (Acidic ribosomal protein RPA1)	RpLP2 rpA1 RpP1 CG4918	Drosophila melanogaster (Fruit fly)				cytoplasmic translation [GO:0002181]	cytoplasmic translation [GO:0002181]; cytoplasmic translational elongation [GO:0002182]	cytosolic large ribosomal subunit [GO:0022625]; cytosolic ribosome [GO:0022626]	structural constituent of ribosome [GO:0003735]
Cluster_1	HSP7D_DROME	P11147	HSP7D_DROME	Heat shock 70 kDa protein cognate 4 (Heat shock 70 kDa protein 88E)	Hsc70-4 Hsc4 CG4264	Drosophila melanogaster (Fruit fly)	DEVELOPMENTAL STAGE: Heat shock cognate proteins are expressed constitutively during normal development.			axon guidance [GO:0007411]	axon guidance [GO:0007411]; axonal fasciculation [GO:0007413]; cellular response to topologically incorrect protein [GO:0035967]; chaperone cofactor-dependent protein refolding [GO:0051085]; chaperone-mediated protein folding [GO:0061077]; follicle cell of egg chamber development [GO:0030707]; late endosomal microautophagy [GO:0061738]; membrane bending [GO:0097753]; mRNA splicing, via spliceosome [GO:0000398]; nervous system development [GO:0007399]; neurotransmitter secretion [GO:0007269]; protein refolding [GO:0042026]; regulatory ncRNA-mediated post-transcriptional gene silencing [GO:0035194]; RISC complex assembly [GO:0070922]; vesicle-mediated transport [GO:0016192]	catalytic step 2 spliceosome [GO:0071013]; cytoplasm [GO:0005737]; cytosol [GO:0005829]; nucleus [GO:0005634]; perinuclear region of cytoplasm [GO:0048471]; plasma membrane [GO:0005886]; precatalytic spliceosome [GO:0071011]; presynapse [GO:0098793]	ATP binding [GO:0005524]; ATP hydrolysis activity [GO:0016887]; ATP-dependent protein folding chaperone [GO:0140662]; heat shock protein binding [GO:0031072]; protein folding chaperone [GO:0044183]; protein-folding chaperone binding [GO:0051087]
Cluster_1	SCRB1_BOVIN	O18824	SCRB1_BOVIN	Scavenger receptor class B member 1 (SRB1) (SR-BI)	SCARB1	Bos taurus (Bovine)				adhesion of symbiont to host [GO:0044406]	adhesion of symbiont to host [GO:0044406]; blood vessel endothelial cell migration [GO:0043534]; cholesterol catabolic process [GO:0006707]; cholesterol efflux [GO:0033344]; cholesterol homeostasis [GO:0042632]; cholesterol import [GO:0070508]; detection of lipopolysaccharide [GO:0032497]; endothelial cell proliferation [GO:0001935]; high density lipoprotein particle mediated signaling [GO:0055097]; high-density lipoprotein particle clearance [GO:0034384]; high-density lipoprotein particle remodeling [GO:0034375]; intestinal lipid absorption [GO:0098856]; lipopolysaccharide transport [GO:0015920]; low-density lipoprotein particle clearance [GO:0034383]; phospholipid transport [GO:0015914]; plasma lipoprotein particle clearance [GO:0034381]; positive regulation of cholesterol storage [GO:0010886]; positive regulation of nitric oxide mediated signal transduction [GO:0010750]; positive regulation of sphingolipid mediated signaling pathway [GO:1902070]; positive regulation of triglyceride biosynthetic process [GO:0010867]; recognition of apoptotic cell [GO:0043654]; regulation of phosphatidylcholine catabolic process [GO:0010899]; reverse cholesterol transport [GO:0043691]; triglyceride homeostasis [GO:0070328]; vasodilation [GO:0042311]; vitamin transmembrane transport [GO:0035461]	caveola [GO:0005901]; cell surface [GO:0009986]; lysosome [GO:0005764]	amyloid-beta binding [GO:0001540]; apolipoprotein A-I binding [GO:0034186]; high-density lipoprotein particle binding [GO:0008035]; high-density lipoprotein particle receptor activity [GO:0070506]; lipid binding [GO:0008289]; lipopolysaccharide binding [GO:0001530]; lipopolysaccharide immune receptor activity [GO:0001875]; low-density lipoprotein particle binding [GO:0030169]; scavenger receptor activity [GO:0005044]
Cluster_1	DNAJ1_DROME	Q24133	DNAJ1_DROME	DnaJ protein homolog 1 (DROJ1)	DnaJ-1 DROJ1 CG10578	Drosophila melanogaster (Fruit fly)		INDUCTION: By heat shock.		chaperone cofactor-dependent protein refolding [GO:0051085]	chaperone cofactor-dependent protein refolding [GO:0051085]; positive regulation of crystal cell differentiation [GO:0042691]; protein folding [GO:0006457]; protein stabilization [GO:0050821]; response to heat [GO:0009408]	cytosol [GO:0005829]	DNA-binding transcription factor binding [GO:0140297]; protein-folding chaperone binding [GO:0051087]; unfolded protein binding [GO:0051082]
Cluster_1	FBX43_XENLA	Q8AXF4	FBX43_XENLA	F-box only protein 43 (Early mitotic inhibitor 2) (Emi1-related protein 1) (F-box protein 26) (Xerp1)	fbxo43 emi2 erp1 fbx26	Xenopus laevis (African clawed frog)	DEVELOPMENTAL STAGE: Accumulates during oocyte maturation. {ECO:0000269|PubMed:15713843}.			meiotic cell cycle [GO:0051321]	meiotic cell cycle [GO:0051321]; negative regulation of cell cycle process [GO:0010948]; negative regulation of meiotic nuclear division [GO:0045835]; protein ubiquitination [GO:0016567]; regulation of mitotic nuclear division [GO:0007088]	nucleus [GO:0005634]	zinc ion binding [GO:0008270]
Cluster_1	RL26_RABIT	G1SQH0	RL26_RABIT	Large ribosomal subunit protein uL24 (60S ribosomal protein L26)	RPL26	Oryctolagus cuniculus (Rabbit)				translation [GO:0006412]	translation [GO:0006412]	cytoplasm [GO:0005737]; large ribosomal subunit [GO:0015934]	RNA binding [GO:0003723]; structural constituent of ribosome [GO:0003735]
Cluster_1	SYNRG_HUMAN	Q9UMZ2	SYNRG_HUMAN	Synergin gamma (AP1 subunit gamma-binding protein 1) (Gamma-synergin)	SYNRG AP1GBP1 SYNG	Homo sapiens (Human)				endocytosis [GO:0006897]	endocytosis [GO:0006897]; intracellular protein transport [GO:0006886]	AP-1 adaptor complex [GO:0030121]; clathrin coat of trans-Golgi network vesicle [GO:0030130]; cytoplasm [GO:0005737]; Golgi apparatus [GO:0005794]; perinuclear region of cytoplasm [GO:0048471]
Cluster_1	RL27A_DROME	P41092	RL27A_DROME	Large ribosomal subunit protein uL15 (60S ribosomal protein L27a)	RpL27A RpL27a2 RpL27Aa RpL27Ab CG15442	Drosophila melanogaster (Fruit fly)				cytoplasmic translation [GO:0002181]	cytoplasmic translation [GO:0002181]	cytosolic large ribosomal subunit [GO:0022625]; cytosolic ribosome [GO:0022626]	structural constituent of ribosome [GO:0003735]
Cluster_1	PTSS1_BOVIN	Q2KHY9	PTSS1_BOVIN	Phosphatidylserine synthase 1 (PSS-1) (PtdSer synthase 1) (EC 2.7.8.29) (Serine-exchange enzyme I)	PTDSS1	Bos taurus (Bovine)				phosphatidylserine biosynthetic process [GO:0006659]	phosphatidylserine biosynthetic process [GO:0006659]	endoplasmic reticulum membrane [GO:0005789]	L-serine-phosphatidylcholine phosphatidyltransferase activity [GO:0106258]; L-serine-phosphatidylethanolamine phosphatidyltransferase activity [GO:0106245]
Cluster_1	FACE1_MOUSE	Q80W54	FACE1_MOUSE	CAAX prenyl protease 1 homolog (EC 3.4.24.84) (Farnesylated proteins-converting enzyme 1) (FACE-1) (Prenyl protein-specific endoprotease 1) (Zinc metalloproteinase Ste24 homolog)	Zmpste24 Face1	Mus musculus (Mouse)				adult walking behavior [GO:0007628]	adult walking behavior [GO:0007628]; bone mineralization [GO:0030282]; CAAX-box protein processing [GO:0071586]; calcium ion import into sarcoplasmic reticulum [GO:1990036]; CAMKK-AMPK signaling cascade [GO:0061762]; cardiac conduction [GO:0061337]; cardiac muscle cell development [GO:0055013]; cardiac ventricle development [GO:0003231]; cellular response to gamma radiation [GO:0071480]; chromatin organization [GO:0006325]; chromosome organization [GO:0051276]; determination of adult lifespan [GO:0008340]; DNA damage response [GO:0006974]; DNA repair [GO:0006281]; epidermis development [GO:0008544]; epigenetic regulation of gene expression [GO:0040029]; growth plate cartilage development [GO:0003417]; hair follicle development [GO:0001942]; heart morphogenesis [GO:0003007]; inflammatory cell apoptotic process [GO:0006925]; kidney morphogenesis [GO:0060993]; lipid metabolic process [GO:0006629]; liver development [GO:0001889]; maintenance of rDNA [GO:0043007]; multicellular organism growth [GO:0035264]; negative regulation of gene expression [GO:0010629]; negative regulation of miRNA processing [GO:1903799]; neuromuscular process [GO:0050905]; nuclear envelope organization [GO:0006998]; nucleus organization [GO:0006997]; positive regulation of gene expression [GO:0010628]; positive regulation of gene expression via chromosomal CpG island demethylation [GO:0044029]; prenylated protein catabolic process [GO:0030327]; protein maturation [GO:0051604]; protein processing [GO:0016485]; regulation of autophagy [GO:0010506]; regulation of blood circulation [GO:1903522]; regulation of bone mineralization [GO:0030500]; regulation of cell shape [GO:0008360]; regulation of cellular senescence [GO:2000772]; regulation of defense response to virus [GO:0050688]; regulation of DNA damage response, signal transduction by p53 class mediator [GO:0043516]; regulation of DNA-templated transcription [GO:0006355]; regulation of fibroblast proliferation [GO:0048145]; regulation of glucose metabolic process [GO:0010906]; regulation of heart contraction [GO:0008016]; regulation of hormone metabolic process [GO:0032350]; regulation of lipid metabolic process [GO:0019216]; regulation of mitotic cell cycle [GO:0007346]; regulation of mitotic cell cycle DNA replication [GO:1903463]; regulation of multicellular organism growth [GO:0040014]; regulation of stress-activated protein kinase signaling cascade [GO:0070302]; regulation of termination of RNA polymerase I transcription [GO:2000730]; regulation of TOR signaling [GO:0032006]; regulation of ventricular cardiac muscle cell membrane repolarization [GO:0060307]; response to DNA damage checkpoint signaling [GO:0072423]; thymus development [GO:0048538]; ventricular cardiac muscle tissue development [GO:0003229]	early endosome membrane [GO:0031901]; endoplasmic reticulum membrane [GO:0005789]; late endosome membrane [GO:0031902]; membrane [GO:0016020]; nuclear envelope [GO:0005635]; nuclear inner membrane [GO:0005637]; protein-containing complex [GO:0032991]	double-stranded DNA binding [GO:0003690]; endopeptidase activity [GO:0004175]; metal ion binding [GO:0046872]; metalloendopeptidase activity [GO:0004222]
Cluster_1	DIE_DROME	Q9VAK8	DIE_DROME	Protein Diedel	Diedel die CG11501	Drosophila melanogaster (Fruit fly)	DEVELOPMENTAL STAGE: Expressed in muscle and fat body with levels increasing in the adult stage. {ECO:0000269|PubMed:30036358}.	INDUCTION: By viral infection with Drosophila C virus (DCV), feline herpesvirus (FHV), Sindbis virus (SINV) and vesicular stomatitis virus (VSV). Strongest induction occurs with SINV and VSV. Highest levels of induction occur 6-24 hours after infection with levels declining steadily until 96 hours after infection. Induction requires the dorsal-related immunity factor Dif but does not require the myeloid differentiation primary response protein MyD88 (PubMed:26739560). By muscle tissue stress (PubMed:30036358). {ECO:0000269|PubMed:26739560, ECO:0000269|PubMed:30036358}.	TISSUE SPECIFICITY: Detected in hemolymph (at protein level). Also expressed in the fat body and is probably synthesized in the fat body and secreted into the hemolymph. {ECO:0000269|PubMed:26739560}.	defense response to virus [GO:0051607]	defense response to virus [GO:0051607]; immune system process [GO:0002376]; response to bacterium [GO:0009617]	extracellular space [GO:0005615]	cytokine activity [GO:0005125]
Cluster_1	RS8_DROME	Q8MLY8	RS8_DROME	Small ribosomal subunit protein eS8 (40S ribosomal protein S8)	RpS8 CG7808	Drosophila melanogaster (Fruit fly)				cytoplasmic translation [GO:0002181]	cytoplasmic translation [GO:0002181]; larval lymph gland hemopoiesis [GO:0035167]; maturation of SSU-rRNA from tricistronic rRNA transcript (SSU-rRNA, 5.8S rRNA, LSU-rRNA) [GO:0000462]; ribosomal small subunit biogenesis [GO:0042274]; translation [GO:0006412]	cytosolic ribosome [GO:0022626]; cytosolic small ribosomal subunit [GO:0022627]; membrane [GO:0016020]; nucleolus [GO:0005730]; small-subunit processome [GO:0032040]	structural constituent of ribosome [GO:0003735]
Cluster_1	CBPB1_AEDAE	A0A1S4F020	CBPB1_AEDAE	Carboxypeptidase B1 (AaCPB-I) (CPBAe1) (EC 3.4.17.2)	CPB1 CPB-I	Aedes aegypti (Yellowfever mosquito) (Culex aegypti)		INDUCTION: Up-regulated in the midgut 24 hours after a blood meal. {ECO:0000269|PubMed:18977440}.	TISSUE SPECIFICITY: Expressed in midgut (at protein level). {ECO:0000269|PubMed:25521592}.	proteolysis [GO:0006508]	proteolysis [GO:0006508]	endoplasmic reticulum [GO:0005783]; extracellular space [GO:0005615]	metallocarboxypeptidase activity [GO:0004181]; zinc ion binding [GO:0008270]
Cluster_1	RL17_DROYA	Q6XJ13	RL17_DROYA	Large ribosomal subunit protein uL22 (60S ribosomal protein L17)	RpL17 GE16448	Drosophila yakuba (Fruit fly)				cytoplasmic translation [GO:0002181]	cytoplasmic translation [GO:0002181]	cytosolic large ribosomal subunit [GO:0022625]	structural constituent of ribosome [GO:0003735]
Cluster_1	ZDHC4_DANRE	F1QAM1	ZDHC4_DANRE	Palmitoyltransferase ZDHHC4 (EC 2.3.1.225) (Zinc finger DHHC domain-containing protein 4)	zdhhc4 dhhc4 zgc:64155	Danio rerio (Zebrafish) (Brachydanio rerio)	DEVELOPMENTAL STAGE: Probably maternally supplied, the zygotic expression becomes significant at 6 hpf and is stable from 7.5 hpf to 24 hpf. {ECO:0000269|PubMed:26056731, ECO:0000269|PubMed:27235108}.			protein targeting to membrane [GO:0006612]	protein targeting to membrane [GO:0006612]	endoplasmic reticulum [GO:0005783]; endoplasmic reticulum membrane [GO:0005789]; Golgi apparatus [GO:0005794]; Golgi membrane [GO:0000139]; plasma membrane [GO:0005886]	protein-cysteine S-palmitoyltransferase activity [GO:0019706]
Cluster_1	RPP40_HUMAN	O75818	RPP40_HUMAN	Ribonuclease P protein subunit p40 (RNaseP protein p40) (RNase P subunit 1)	RPP40 RNASEP1	Homo sapiens (Human)				endonucleolytic cleavage in ITS1 to separate SSU-rRNA from 5.8S rRNA and LSU-rRNA from tricistronic rRNA transcript (SSU-rRNA, 5.8S rRNA, LSU-rRNA) [GO:0000447]	endonucleolytic cleavage in ITS1 to separate SSU-rRNA from 5.8S rRNA and LSU-rRNA from tricistronic rRNA transcript (SSU-rRNA, 5.8S rRNA, LSU-rRNA) [GO:0000447]; tRNA 5'-leader removal [GO:0001682]	multimeric ribonuclease P complex [GO:0030681]; nucleolar ribonuclease P complex [GO:0005655]; nucleoplasm [GO:0005654]; nucleus [GO:0005634]; ribonuclease MRP complex [GO:0000172]	ribonuclease P activity [GO:0004526]; ribonuclease P RNA binding [GO:0033204]
Cluster_1	EIF2A_DROME	Q9VNX8	EIF2A_DROME	Eukaryotic translation initiation factor 2A (eIF-2A)	eIF2A CG7414	Drosophila melanogaster (Fruit fly)				regulation of translation [GO:0006417]	regulation of translation [GO:0006417]; sperm individualization [GO:0007291]; translational initiation [GO:0006413]	cytoplasm [GO:0005737]; cytosolic small ribosomal subunit [GO:0022627]	mRNA binding [GO:0003729]; ribosome binding [GO:0043022]; translation initiation factor activity [GO:0003743]; tRNA binding [GO:0000049]
Cluster_1	TBB2_DROME	P61857	TBB2_DROME	Tubulin beta-2 chain (Beta-2-tubulin)	betaTub85D TubB85D CG9359	Drosophila melanogaster (Fruit fly)			TISSUE SPECIFICITY: Testis specific. {ECO:0000269|PubMed:3119300}.	microtubule cytoskeleton organization [GO:0000226]	microtubule cytoskeleton organization [GO:0000226]; mitotic cell cycle [GO:0000278]; salivary gland morphogenesis [GO:0007435]	cytoplasm [GO:0005737]; microtubule [GO:0005874]	GTP binding [GO:0005525]; GTPase activity [GO:0003924]; metal ion binding [GO:0046872]; structural constituent of cytoskeleton [GO:0005200]
Cluster_1	TBB_LYTPI	P02556	TBB_LYTPI	Tubulin beta chain (Beta-tubulin)		Lytechinus pictus (Painted sea urchin)				microtubule-based process [GO:0007017]	microtubule-based process [GO:0007017]	cytoplasm [GO:0005737]; microtubule [GO:0005874]	GTP binding [GO:0005525]; GTPase activity [GO:0003924]; structural constituent of cytoskeleton [GO:0005200]
Cluster_1	MSPD2_MOUSE	Q9CWP6	MSPD2_MOUSE	Motile sperm domain-containing protein 2	Mospd2	Mus musculus (Mouse)				chemotaxis [GO:0006935]	chemotaxis [GO:0006935]; lipid droplet formation [GO:0140042]	endoplasmic reticulum membrane [GO:0005789]; organelle membrane contact site [GO:0044232]
Cluster_1	NUD20_ARATH	Q8VXZ0	NUD20_ARATH	Nudix hydrolase 20, chloroplastic (AtNUDT20) (EC 3.6.1.-)	NUDT20 NUDX20 At5g19460 F7K24.210	Arabidopsis thaliana (Mouse-ear cress)			TISSUE SPECIFICITY: Expressed in leaves and inflorescences. {ECO:0000269|PubMed:18815383}.	#VALUE!		chloroplast [GO:0009507]	hydrolase activity [GO:0016787]; metal ion binding [GO:0046872]
Cluster_1	TBC14_BOVIN	A6H7I8	TBC14_BOVIN	TBC1 domain family member 14	TBC1D14	Bos taurus (Bovine)				regulation of autophagosome assembly [GO:2000785]	regulation of autophagosome assembly [GO:2000785]	autophagosome [GO:0005776]; Golgi apparatus [GO:0005794]; recycling endosome [GO:0055037]	GTPase activator activity [GO:0005096]
Cluster_1	CATF_DROME	Q9VN93	CATF_DROME	Cathepsin F (EC 3.4.22.41) (Cysteine proteinase CtsF)	CtsF CG12163	Drosophila melanogaster (Fruit fly)				proteolysis involved in protein catabolic process [GO:0051603]	proteolysis involved in protein catabolic process [GO:0051603]	extracellular space [GO:0005615]; fusome [GO:0045169]; lysosome [GO:0005764]; perivitelline space [GO:0098595]	cysteine-type endopeptidase activity [GO:0004197]; cysteine-type peptidase activity [GO:0008234]
Cluster_1	ODO1_HUMAN	Q02218	ODO1_HUMAN	2-oxoglutarate dehydrogenase complex component E1 (E1o) (HsOGDH) (OGDC-E1) (OGDH-E1) (EC 1.2.4.2) (2-oxoglutarate dehydrogenase, mitochondrial) (Alpha-ketoglutarate dehydrogenase) (Alpha-KGDH-E1) (Thiamine diphosphate (ThDP)-dependent 2-oxoglutarate dehydrogenase)	OGDH	Homo sapiens (Human)				2-oxoglutarate metabolic process [GO:0006103]	2-oxoglutarate metabolic process [GO:0006103]; cerebellar cortex development [GO:0021695]; generation of precursor metabolites and energy [GO:0006091]; glycolytic process [GO:0006096]; hippocampus development [GO:0021766]; NADH metabolic process [GO:0006734]; olfactory bulb mitral cell layer development [GO:0061034]; pyramidal neuron development [GO:0021860]; striatum development [GO:0021756]; succinyl-CoA metabolic process [GO:0006104]; tangential migration from the subventricular zone to the olfactory bulb [GO:0022028]; thalamus development [GO:0021794]; tricarboxylic acid cycle [GO:0006099]	mitochondrial matrix [GO:0005759]; mitochondrial membrane [GO:0031966]; mitochondrion [GO:0005739]; nucleus [GO:0005634]; oxoglutarate dehydrogenase complex [GO:0045252]	heat shock protein binding [GO:0031072]; metal ion binding [GO:0046872]; oxoglutarate dehydrogenase (NAD+) activity [GO:0034602]; oxoglutarate dehydrogenase (succinyl-transferring) activity [GO:0004591]; protein-folding chaperone binding [GO:0051087]; thiamine pyrophosphate binding [GO:0030976]
Cluster_1	PTTG_RAT	Q6P767	PTTG_RAT	Pituitary tumor-transforming gene 1 protein-interacting protein (Pituitary tumor-transforming gene protein-binding factor) (PBF) (PTTG-binding factor)	Pttg1ip	Rattus norvegicus (Rat)				negative regulation of DNA damage response, signal transduction by p53 class mediator [GO:0043518]	negative regulation of DNA damage response, signal transduction by p53 class mediator [GO:0043518]; negative regulation of intrinsic apoptotic signaling pathway by p53 class mediator [GO:1902254]; positive regulation of protein ubiquitination [GO:0031398]; protein import into nucleus [GO:0006606]	cytoplasm [GO:0005737]; nucleus [GO:0005634]; plasma membrane [GO:0005886]	p53 binding [GO:0002039]
Cluster_1	TERA_DROME	Q7KN62	TERA_DROME	Transitional endoplasmic reticulum ATPase TER94 (EC 3.6.4.6) (Valosin-containing protein homolog)	TER94 VCP CG2331	Drosophila melanogaster (Fruit fly)	DEVELOPMENTAL STAGE: Present in egg, pupa and imago but not larva (at protein level). {ECO:0000269|PubMed:9639875}.		TISSUE SPECIFICITY: Present in the mushroom bodies of the protocerebrum and in the glomeruli of the antennal lobe. Present in nurse cells, oocytes and sperm bundles (at protein level). {ECO:0000269|PubMed:10564274, ECO:0000269|PubMed:10656772, ECO:0000269|PubMed:9639875}.	autophagosome maturation [GO:0097352]	autophagosome maturation [GO:0097352]; autophagosome-lysosome fusion [GO:0061909]; cellular response to virus [GO:0098586]; dendrite morphogenesis [GO:0048813]; endoplasmic reticulum membrane fusion [GO:0016320]; endoplasmic reticulum organization [GO:0007029]; Golgi organization [GO:0007030]; larval midgut cell programmed cell death [GO:0035096]; lysosomal membrane organization [GO:0097212]; lysosome organization [GO:0007040]; microtubule cytoskeleton organization [GO:0000226]; mitotic spindle disassembly [GO:0051228]; muscle cell cellular homeostasis [GO:0046716]; negative regulation of canonical Wnt signaling pathway [GO:0090090]; negative regulation of hippo signaling [GO:0035331]; negative regulation of smoothened signaling pathway [GO:0045879]; oogenesis [GO:0048477]; pole cell formation [GO:0007279]; positive regulation of neuron apoptotic process [GO:0043525]; positive regulation of proteasomal ubiquitin-dependent protein catabolic process [GO:0032436]; positive regulation of viral entry into host cell [GO:0046598]; proteasome-mediated ubiquitin-dependent protein catabolic process [GO:0043161]; proteolysis [GO:0006508]; regulation of neuron apoptotic process [GO:0043523]; regulation of pole plasm oskar mRNA localization [GO:0007317]; retrograde protein transport, ER to cytosol [GO:0030970]; ubiquitin-dependent protein catabolic process [GO:0006511]	autolysosome [GO:0044754]; cytoplasm [GO:0005737]; cytosol [GO:0005829]; fusome [GO:0045169]; lysosomal membrane [GO:0005765]; nuclear membrane [GO:0031965]; nucleus [GO:0005634]; P granule [GO:0043186]; plasma membrane [GO:0005886]; VCP-NPL4-UFD1 AAA ATPase complex [GO:0034098]	ATP binding [GO:0005524]; ATP hydrolysis activity [GO:0016887]; polyubiquitin modification-dependent protein binding [GO:0031593]; protein sequestering activity [GO:0140311]
Cluster_1	ADAP1_HUMAN	O75689	ADAP1_HUMAN	Arf-GAP with dual PH domain-containing protein 1 (Centaurin-alpha-1) (Cnt-a1) (Putative MAPK-activating protein PM25)	ADAP1 CENTA1	Homo sapiens (Human)			TISSUE SPECIFICITY: Expressed at highest levels in brain and at lower levels in peripheral blood leukocytes. {ECO:0000269|PubMed:10448098}.	cell surface receptor signaling pathway [GO:0007166]	cell surface receptor signaling pathway [GO:0007166]; regulation of GTPase activity [GO:0043087]	cytoplasm [GO:0005737]; cytosol [GO:0005829]; intracellular membrane-bounded organelle [GO:0043231]; nucleus [GO:0005634]; plasma membrane [GO:0005886]	GTPase activator activity [GO:0005096]; inositol 1,3,4,5 tetrakisphosphate binding [GO:0043533]; phosphatidylinositol bisphosphate binding [GO:1902936]; phosphatidylinositol-3,4,5-trisphosphate binding [GO:0005547]; zinc ion binding [GO:0008270]
Cluster_1	GP2_MOUSE	Q9D733	GP2_MOUSE	Pancreatic secretory granule membrane major glycoprotein GP2 (Pancreatic zymogen granule membrane protein GP-2)	Gp2	Mus musculus (Mouse)			TISSUE SPECIFICITY: Specifically expressed by M (microfold) cells which are atypical epithelial cells of the intestine. {ECO:0000269|PubMed:19907495}.	antigen transcytosis by M cells in mucosal-associated lymphoid tissue [GO:0002412]	antigen transcytosis by M cells in mucosal-associated lymphoid tissue [GO:0002412]; establishment of localization in cell [GO:0051649]; innate immune response [GO:0045087]	apical plasma membrane [GO:0016324]; endosome [GO:0005768]; external side of plasma membrane [GO:0009897]; extracellular space [GO:0005615]; membrane raft [GO:0045121]; zymogen granule membrane [GO:0042589]	antigen binding [GO:0003823]
Cluster_1	INDY1_DROME	Q9VVT2	INDY1_DROME	Protein I'm not dead yet (INDY transporter protein) (drIndy)	Indy CG3979	Drosophila melanogaster (Fruit fly)		INDUCTION: Completely inhibited by DIDS. Modest but significant inhibition by phloretin or furosemide. {ECO:0000269|PubMed:12391301}.	TISSUE SPECIFICITY: In adults, abundantly expressed in the fat body, basolateral region of midgut cells and oenocytes. Low level expression is seen in the halteres, procardia, restricted regions of the esophagus and hindgut, base of the legs and in a subset of cells in the third segment of the antennae. {ECO:0000269|PubMed:11118146, ECO:0000269|PubMed:12391301}.	citrate transport [GO:0015746]	citrate transport [GO:0015746]; determination of adult lifespan [GO:0008340]; pyruvate transport [GO:0006848]; regulation of triglyceride storage [GO:0010889]; succinate transport [GO:0015744]; transmembrane transport [GO:0055085]	basolateral plasma membrane [GO:0016323]; plasma membrane [GO:0005886]	citrate transmembrane transporter activity [GO:0015137]; pyruvate transmembrane transporter activity [GO:0050833]; succinate transmembrane transporter activity [GO:0015141]
Cluster_1	UBPE_DROME	Q24574	UBPE_DROME	Ubiquitin carboxyl-terminal hydrolase 47 (EC 3.4.19.12) (Ubiquitin thioesterase 47) (Ubiquitin-specific-processing protease 47)	Usp47 Ubp64E CG5486	Drosophila melanogaster (Fruit fly)	DEVELOPMENTAL STAGE: Ubiquitously expressed in the embryo (at protein level). Ubiquitously expressed in the developing eye (at protein level). {ECO:0000269|PubMed:18160715}.			compound eye cone cell differentiation [GO:0042675]	compound eye cone cell differentiation [GO:0042675]; negative regulation of proteasomal ubiquitin-dependent protein catabolic process [GO:0032435]; positive regulation of canonical Wnt signaling pathway [GO:0090263]; positive regulation of epidermal growth factor receptor signaling pathway [GO:0045742]; positive regulation of ERK1 and ERK2 cascade [GO:0070374]; positive regulation of insulin receptor signaling pathway [GO:0046628]; positive regulation of sevenless signaling pathway [GO:0045874]; protein deubiquitination [GO:0016579]; protein stabilization [GO:0050821]; proteolysis [GO:0006508]; regulation of protein stability [GO:0031647]	cytosol [GO:0005829]; nucleus [GO:0005634]	cysteine-type deubiquitinase activity [GO:0004843]
Cluster_1	PURA_DROVI	B4LWK0	PURA_DROVI	Adenylosuccinate synthetase (AMPSase) (AdSS) (EC 6.3.4.4) (IMP--aspartate ligase)	GJ24271	Drosophila virilis (Fruit fly)				'de novo' AMP biosynthetic process [GO:0044208]	'de novo' AMP biosynthetic process [GO:0044208]; IMP metabolic process [GO:0046040]	cytoplasm [GO:0005737]	adenylosuccinate synthase activity [GO:0004019]; GTP binding [GO:0005525]; magnesium ion binding [GO:0000287]
Cluster_1	BCR_HUMAN	P11274	BCR_HUMAN	Breakpoint cluster region protein (EC 2.7.11.1) (Renal carcinoma antigen NY-REN-26)	BCR BCR1 D22S11	Homo sapiens (Human)				actin cytoskeleton organization [GO:0030036]	actin cytoskeleton organization [GO:0030036]; activation of GTPase activity [GO:0090630]; brain development [GO:0007420]; cellular response to lipopolysaccharide [GO:0071222]; definitive hemopoiesis [GO:0060216]; focal adhesion assembly [GO:0048041]; homeostasis of number of cells [GO:0048872]; inner ear morphogenesis [GO:0042472]; intracellular protein transmembrane transport [GO:0065002]; keratinocyte differentiation [GO:0030216]; macrophage migration [GO:1905517]; modulation of chemical synaptic transmission [GO:0050804]; negative regulation of blood vessel remodeling [GO:0060313]; negative regulation of cellular extravasation [GO:0002692]; negative regulation of inflammatory response [GO:0050728]; negative regulation of macrophage migration [GO:1905522]; negative regulation of neutrophil degranulation [GO:0043314]; negative regulation of reactive oxygen species metabolic process [GO:2000378]; negative regulation of respiratory burst [GO:0060268]; neuromuscular process controlling balance [GO:0050885]; neutrophil degranulation [GO:0043312]; phagocytosis [GO:0006909]; positive regulation of phagocytosis [GO:0050766]; protein phosphorylation [GO:0006468]; regulation of cell cycle [GO:0051726]; regulation of Rho protein signal transduction [GO:0035023]; regulation of small GTPase mediated signal transduction [GO:0051056]; regulation of vascular permeability [GO:0043114]; renal system process [GO:0003014]; signal transduction [GO:0007165]; small GTPase-mediated signal transduction [GO:0007264]	axon [GO:0030424]; cytosol [GO:0005829]; dendritic spine [GO:0043197]; extracellular exosome [GO:0070062]; glutamatergic synapse [GO:0098978]; membrane [GO:0016020]; plasma membrane [GO:0005886]; postsynaptic density [GO:0014069]; protein-containing complex [GO:0032991]; Schaffer collateral - CA1 synapse [GO:0098685]	ATP binding [GO:0005524]; GTPase activator activity [GO:0005096]; guanyl-nucleotide exchange factor activity [GO:0005085]; protein serine kinase activity [GO:0106310]; protein serine/threonine kinase activity [GO:0004674]; protein tyrosine kinase activity [GO:0004713]
Cluster_1	YLAT1_MOUSE	Q9Z1K8	YLAT1_MOUSE	Y+L amino acid transporter 1 (Solute carrier family 7 member 7) (y(+)L-type amino acid transporter 1) (Y+LAT1) (y+LAT-1)	Slc7a7	Mus musculus (Mouse)			TISSUE SPECIFICITY: Strongly expressed in kidney and intestine. Weaker expression observed in epididymis, testis, ovary, thyroid pancreas, sub-gland and liver. {ECO:0000269|PubMed:9878049}.	L-arginine transmembrane transport [GO:1903826]	L-arginine transmembrane transport [GO:1903826]; L-leucine transport [GO:0015820]; regulation of arginine metabolic process [GO:0000821]	basolateral plasma membrane [GO:0016323]	basic amino acid transmembrane transporter activity [GO:0015174]; L-arginine transmembrane transporter activity [GO:0061459]
Cluster_1	OPA1_DANRE	Q5U3A7	OPA1_DANRE	Dynamin-like GTPase OPA1, mitochondrial (EC 3.6.5.5) (Optic atrophy protein 1 homolog) [Cleaved into: Dynamin-like GTPase OPA1, long form (L-OPA1); Dynamin-like GTPase OPA1, short form (S-OPA1)]	opa1 zgc:92092	Danio rerio (Zebrafish) (Brachydanio rerio)				apoptotic process [GO:0006915]	apoptotic process [GO:0006915]; chordate embryonic development [GO:0043009]; endocytosis [GO:0006897]; GTP metabolic process [GO:0046039]; intracellular distribution of mitochondria [GO:0048312]; membrane tubulation [GO:0097749]; mitochondrial fission [GO:0000266]; mitochondrial fusion [GO:0008053]; mitochondrial inner membrane fusion [GO:1990627]; mitochondrion organization [GO:0007005]; peroxisome fission [GO:0016559]; positive regulation of interleukin-17 production [GO:0032740]; positive regulation of T-helper 17 cell lineage commitment [GO:2000330]; ventricular cardiac muscle cell development [GO:0055015]	cytoplasm [GO:0005737]; microtubule [GO:0005874]; mitochondrial inner membrane [GO:0005743]; mitochondrial intermembrane space [GO:0005758]; mitochondrial membrane [GO:0031966]	cardiolipin binding [GO:1901612]; GTP binding [GO:0005525]; GTPase activity [GO:0003924]; GTPase-dependent fusogenic activity [GO:0140523]; membrane bending activity [GO:0180020]; metal ion binding [GO:0046872]; microtubule binding [GO:0008017]; phosphatidic acid binding [GO:0070300]
Cluster_1	RM28_XENLA	Q68EV6	RM28_XENLA	Large ribosomal subunit protein bL28m (39S ribosomal protein L28, mitochondrial) (L28mt) (MRP-L28)	mrpl28	Xenopus laevis (African clawed frog)				#VALUE!		mitochondrial large ribosomal subunit [GO:0005762]	structural constituent of ribosome [GO:0003735]
Cluster_1	RGPS2_MACFA	Q4R7W3	RGPS2_MACFA	Ras-specific guanine nucleotide-releasing factor RalGPS2 (Ral GEF with PH domain and SH3-binding motif 2) (RalA exchange factor RalGPS2)	RALGPS2 QtsA-14234	Macaca fascicularis (Crab-eating macaque) (Cynomolgus monkey)				Ras protein signal transduction [GO:0007265]	Ras protein signal transduction [GO:0007265]	cytoplasm [GO:0005737]; plasma membrane [GO:0005886]	guanyl-nucleotide exchange factor activity [GO:0005085]
Cluster_1	PEPD_HUMAN	P12955	PEPD_HUMAN	Xaa-Pro dipeptidase (X-Pro dipeptidase) (EC 3.4.13.9) (Imidodipeptidase) (Peptidase D) (Proline dipeptidase) (Prolidase)	PEPD PRD	Homo sapiens (Human)				amino acid metabolic process [GO:0006520]	amino acid metabolic process [GO:0006520]; collagen catabolic process [GO:0030574]; negative regulation of programmed cell death [GO:0043069]; proteolysis [GO:0006508]	extracellular exosome [GO:0070062]	manganese ion binding [GO:0030145]; metalloaminopeptidase activity [GO:0070006]; metallocarboxypeptidase activity [GO:0004181]; peptidase activity [GO:0008233]; proline dipeptidase activity [GO:0102009]
Cluster_1	RL28_DROME	Q9VZS5	RL28_DROME	Large ribosomal subunit protein eL28 (60S ribosomal protein L28)	RpL28 CG12740	Drosophila melanogaster (Fruit fly)				cytoplasmic translation [GO:0002181]	cytoplasmic translation [GO:0002181]	cytosolic large ribosomal subunit [GO:0022625]; cytosolic ribosome [GO:0022626]	structural constituent of ribosome [GO:0003735]
Cluster_1	PTRO_DROME	A1ZAU8	PTRO_DROME	Patronin (Short spindle protein 4)	Patronin l(2)k07433 ssp4 CG33130	Drosophila melanogaster (Fruit fly)				asymmetric protein localization involved in cell fate determination [GO:0045167]	asymmetric protein localization involved in cell fate determination [GO:0045167]; centrosome duplication [GO:0051298]; cortical microtubule organization [GO:0043622]; cytoplasmic microtubule organization [GO:0031122]; establishment of mitotic spindle asymmetry [GO:0061867]; microtubule cytoskeleton organization [GO:0000226]; mitotic spindle organization [GO:0007052]; negative regulation of hippo signaling [GO:0035331]; negative regulation of microtubule depolymerization [GO:0007026]; neuron projection development [GO:0031175]	anterior cell cortex [GO:0061802]; centrosome [GO:0005813]; lateral cell cortex [GO:0097575]; microtubule [GO:0005874]; midbody [GO:0030496]; mitotic spindle [GO:0072686]; perinuclear region of cytoplasm [GO:0048471]; spindle [GO:0005819]; subapical part of cell [GO:0120219]	calmodulin binding [GO:0005516]; microtubule binding [GO:0008017]; microtubule minus-end binding [GO:0051011]; spectrin binding [GO:0030507]
Cluster_1	PCY2_HUMAN	Q99447	PCY2_HUMAN	Ethanolamine-phosphate cytidylyltransferase (EC 2.7.7.14) (CTP:phosphoethanolamine cytidylyltransferase) (Phosphorylethanolamine transferase)	PCYT2	Homo sapiens (Human)			TISSUE SPECIFICITY: Strongest expression in liver, heart, and skeletal muscle. {ECO:0000269|PubMed:9083101}.	phosphatidylethanolamine biosynthetic process [GO:0006646]	phosphatidylethanolamine biosynthetic process [GO:0006646]; phospholipid biosynthetic process [GO:0008654]	cytoplasm [GO:0005737]; endoplasmic reticulum membrane [GO:0005789]	ethanolamine-phosphate cytidylyltransferase activity [GO:0004306]
Cluster_1	WASH1_DROME	Q7JW27	WASH1_DROME	WASH complex subunit 1 (Protein washout) (WAS protein family homolog 1)	wash CG13176	Drosophila melanogaster (Fruit fly)				actin crosslink formation [GO:0051764]	actin crosslink formation [GO:0051764]; actin cytoskeleton organization [GO:0030036]; actin filament bundle assembly [GO:0051017]; Arp2/3 complex-mediated actin nucleation [GO:0034314]; endocytic recycling [GO:0032456]; exocytosis [GO:0006887]; heterochromatin formation [GO:0031507]; microtubule bundle formation [GO:0001578]; nuclear envelope budding [GO:0140591]; nuclear envelope organization [GO:0006998]; nuclear inner membrane organization [GO:0071765]; oogenesis [GO:0048477]; positive regulation of cell adhesion mediated by integrin [GO:0033630]; prepupal development [GO:0035210]; protein transport [GO:0015031]; regulation of chromosome organization [GO:0033044]; regulation of endocytic recycling [GO:2001135]; regulation of lysosomal lumen pH [GO:0035751]; regulation of nucleus organization [GO:1903353]; retrograde transport, endosome to Golgi [GO:0042147]; spiracle morphogenesis, open tracheal system [GO:0035277]	cytoplasm [GO:0005737]; cytosol [GO:0005829]; early endosome [GO:0005769]; endosome [GO:0005768]; nuclear envelope [GO:0005635]; nucleoplasm [GO:0005654]; nucleus [GO:0005634]; perinuclear region of cytoplasm [GO:0048471]; recycling endosome [GO:0055037]; WASH complex [GO:0071203]	actin binding [GO:0003779]; alpha-tubulin binding [GO:0043014]; chromatin binding [GO:0003682]; gamma-tubulin binding [GO:0043015]; GTPase binding [GO:0051020]; lamin binding [GO:0005521]
Cluster_1	PHB2_BOVIN	Q2HJ97	PHB2_BOVIN	Prohibitin-2	PHB2	Bos taurus (Bovine)				B cell activation [GO:0042113]	B cell activation [GO:0042113]; cell migration [GO:0016477]; mitochondrion organization [GO:0007005]; mitophagy [GO:0000423]; positive regulation of immunoglobulin production [GO:0002639]; positive regulation of non-canonical NF-kappaB signal transduction [GO:1901224]; regulation of cardiolipin metabolic process [GO:1900208]; regulation of cytochrome-c oxidase activity [GO:1904959]	cell surface [GO:0009986]; cytoplasm [GO:0005737]; inner mitochondrial membrane protein complex [GO:0098800]; mitochondrial inner membrane [GO:0005743]; mitochondrial prohibitin complex [GO:0035632]; mitochondrion [GO:0005739]; nuclear matrix [GO:0016363]; nucleus [GO:0005634]; plasma membrane [GO:0005886]; protein-containing complex [GO:0032991]	protein homodimerization activity [GO:0042803]; sphingolipid binding [GO:0046625]
Cluster_1	PUR6_DROME	Q9I7S8	PUR6_DROME	Bifunctional phosphoribosylaminoimidazole carboxylase/phosphoribosylaminoimidazole succinocarboxamide synthetase (PAICS) (Protein adenosine-5) [Includes: Phosphoribosylaminoimidazole-succinocarboxamide synthase (EC 6.3.2.6) (SAICAR synthetase); Phosphoribosylaminoimidazole carboxylase (EC 4.1.1.21) (AIR carboxylase) (AIRC)]	Paics ade5 CG3989	Drosophila melanogaster (Fruit fly)				'de novo' IMP biosynthetic process [GO:0006189]	'de novo' IMP biosynthetic process [GO:0006189]	cytoplasm [GO:0005737]; cytosol [GO:0005829]	ATP binding [GO:0005524]; phosphoribosylaminoimidazole carboxylase activity [GO:0004638]; phosphoribosylaminoimidazolesuccinocarboxamide synthase activity [GO:0004639]
Cluster_1	CLU_DROVI	B4LQ23	CLU_DROVI	Protein clueless (Clustered mitochondria protein homolog)	clu GJ21424	Drosophila virilis (Fruit fly)				asymmetric neuroblast division [GO:0055059]	asymmetric neuroblast division [GO:0055059]; intracellular distribution of mitochondria [GO:0048312]; mitochondrion organization [GO:0007005]; ribosome localization [GO:0033750]	cytosol [GO:0005829]	mRNA binding [GO:0003729]; ribosome binding [GO:0043022]
Cluster_1	SC23A_HUMAN	Q15436	SC23A_HUMAN	Protein transport protein Sec23A (hSec23A) (SEC23-related protein A)	SEC23A	Homo sapiens (Human)			TISSUE SPECIFICITY: Ubiquitously expressed. {ECO:0000269|PubMed:8898360}.	COPII-coated vesicle cargo loading [GO:0090110]	COPII-coated vesicle cargo loading [GO:0090110]; intracellular protein transport [GO:0006886]; protein localization to plasma membrane [GO:0072659]	COPII vesicle coat [GO:0030127]; cytosol [GO:0005829]; endoplasmic reticulum [GO:0005783]; endoplasmic reticulum exit site [GO:0070971]; endoplasmic reticulum membrane [GO:0005789]; ER to Golgi transport vesicle membrane [GO:0012507]; Golgi membrane [GO:0000139]; perinuclear region of cytoplasm [GO:0048471]	GTPase activator activity [GO:0005096]; zinc ion binding [GO:0008270]
Cluster_1	TIM44_MOUSE	O35857	TIM44_MOUSE	Mitochondrial import inner membrane translocase subunit TIM44	Timm44 Mimt44 Tim44	Mus musculus (Mouse)				protein import into mitochondrial matrix [GO:0030150]	protein import into mitochondrial matrix [GO:0030150]	fibrillar center [GO:0001650]; mitochondrial inner membrane [GO:0005743]; mitochondrial matrix [GO:0005759]; mitochondrion [GO:0005739]; TIM23 mitochondrial import inner membrane translocase complex [GO:0005744]	ATP binding [GO:0005524]; protein-folding chaperone binding [GO:0051087]
Cluster_1	TO401_DROME	Q9U4L6	TO401_DROME	Mitochondrial import receptor subunit TOM40 homolog 1 (dtom40) (Male sterile protein 15) (Translocase of outer membrane 40 kDa subunit homolog 1)	Tom40 mit ms(1)15 CG12157	Drosophila melanogaster (Fruit fly)	DEVELOPMENTAL STAGE: Expressed both maternally and zygotically. {ECO:0000269|PubMed:15304338}.		TISSUE SPECIFICITY: Ubiquitously expressed. In the male germ line expression is detected early in premeiotic spermatogonia and is persistent to the end of meiosis. {ECO:0000269|PubMed:15304338}.	cellular response to hypoxia [GO:0071456]	cellular response to hypoxia [GO:0071456]; monoatomic ion transport [GO:0006811]; protein import into mitochondrial matrix [GO:0030150]; protein targeting to mitochondrion [GO:0006626]	mitochondrial outer membrane [GO:0005741]; mitochondrial outer membrane translocase complex [GO:0005742]; mitochondrion [GO:0005739]; pore complex [GO:0046930]	porin activity [GO:0015288]; protein transmembrane transporter activity [GO:0008320]
Cluster_1	NDUA9_BOVIN	P34943	NDUA9_BOVIN	NADH dehydrogenase [ubiquinone] 1 alpha subcomplex subunit 9, mitochondrial (Complex I-39kD) (CI-39kD) (NADH-ubiquinone oxidoreductase 39 kDa subunit)	NDUFA9	Bos taurus (Bovine)				circadian rhythm [GO:0007623]	circadian rhythm [GO:0007623]; ubiquinone biosynthetic process [GO:0006744]	mitochondrial inner membrane [GO:0005743]; mitochondrial matrix [GO:0005759]; mitochondrion [GO:0005739]; respiratory chain complex I [GO:0045271]	NADH dehydrogenase activity [GO:0003954]; protein-containing complex binding [GO:0044877]
Cluster_1	DS22A_DANRE	Q1LWL2	DS22A_DANRE	Dual specificity protein phosphatase 22-A (EC 3.1.3.16) (EC 3.1.3.48)	dusp22a dusp22 si:dkey-190g1.1 zgc:92816	Danio rerio (Zebrafish) (Brachydanio rerio)				signal transduction [GO:0007165]	signal transduction [GO:0007165]	cytosol [GO:0005829]; nucleus [GO:0005634]	protein serine/threonine phosphatase activity [GO:0004722]; protein tyrosine phosphatase activity [GO:0004725]
Cluster_1	RBCC1_MOUSE	Q9ESK9	RBCC1_MOUSE	RB1-inducible coiled-coil protein 1 (Coiled-coil-forming protein 1) (FAK family kinase-interacting protein of 200 kDa) (FIP200) (LaXp180)	Rb1cc1 Cc1 Kiaa0203	Mus musculus (Mouse)	DEVELOPMENTAL STAGE: Abundantly expressed from an early stage of the embryo throughout development. Ubiquitously expressed, especially in the musculoskeletal system, heart and neural tissues. {ECO:0000269|PubMed:15375585}.		TISSUE SPECIFICITY: Expressed abundantly in heart and testis, and moderately in kidney, liver and skeletal muscles. Very low expression levels in lung and spleen. Colocalizes with RB1 in various tissues. {ECO:0000269|PubMed:12095676}.	apoptotic process [GO:0006915]	apoptotic process [GO:0006915]; autophagosome assembly [GO:0000045]; autophagy [GO:0006914]; defense response to virus [GO:0051607]; extrinsic apoptotic signaling pathway [GO:0097191]; heart development [GO:0007507]; innate immune response [GO:0045087]; liver development [GO:0001889]; negative regulation of apoptotic process [GO:0043066]; negative regulation of cell population proliferation [GO:0008285]; negative regulation of extrinsic apoptotic signaling pathway [GO:2001237]; positive regulation of autophagy [GO:0010508]; positive regulation of cell size [GO:0045793]; positive regulation of JNK cascade [GO:0046330]; reticulophagy [GO:0061709]	Atg1/ULK1 kinase complex [GO:1990316]; autophagosome membrane [GO:0000421]; cytoplasm [GO:0005737]; cytosol [GO:0005829]; lysosome [GO:0005764]; nuclear membrane [GO:0031965]; nucleus [GO:0005634]; phagophore assembly site [GO:0000407]; phagophore assembly site membrane [GO:0034045]	protein kinase binding [GO:0019901]
Cluster_1	PCKG_DROME	P20007	PCKG_DROME	Phosphoenolpyruvate carboxykinase [GTP] (EC 4.1.1.32) (Phosphoenolpyruvate carboxykinase 1)	Pepck1 Pepck ZDF4 CG17725	Drosophila melanogaster (Fruit fly)				cellular response to glucose stimulus [GO:0071333]	cellular response to glucose stimulus [GO:0071333]; gluconeogenesis [GO:0006094]; glycerol biosynthetic process [GO:0006114]; glycerol biosynthetic process from pyruvate [GO:0046327]; oxaloacetate metabolic process [GO:0006107]; propionate catabolic process [GO:0019543]; response to lipid [GO:0033993]; response to starvation [GO:0042594]; trehalose biosynthetic process [GO:0005992]; triglyceride biosynthetic process [GO:0019432]	cytosol [GO:0005829]	GTP binding [GO:0005525]; manganese ion binding [GO:0030145]; phosphoenolpyruvate carboxykinase (GTP) activity [GO:0004613]
Cluster_1	NU4M_CERCA	Q34048	NU4M_CERCA	NADH-ubiquinone oxidoreductase chain 4 (EC 7.1.1.2) (NADH dehydrogenase subunit 4)	ND4	Ceratitis capitata (Mediterranean fruit fly) (Tephritis capitata)				ATP synthesis coupled electron transport [GO:0042773]	ATP synthesis coupled electron transport [GO:0042773]; electron transport coupled proton transport [GO:0015990]	mitochondrial membrane [GO:0031966]	NADH dehydrogenase (ubiquinone) activity [GO:0008137]; ubiquinone binding [GO:0048039]
Cluster_1	RL7A_DROME	P46223	RL7A_DROME	Large ribosomal subunit protein eL8 (60S ribosomal protein L7a)	RpL7A SURF-3 CG3314	Drosophila melanogaster (Fruit fly)				cytoplasmic translation [GO:0002181]	cytoplasmic translation [GO:0002181]; maturation of LSU-rRNA [GO:0000470]	cytosolic large ribosomal subunit [GO:0022625]; cytosolic ribosome [GO:0022626]	RNA binding [GO:0003723]; structural constituent of ribosome [GO:0003735]
Cluster_1	PAR1_HUMAN	P25116	PAR1_HUMAN	Proteinase-activated receptor 1 (PAR-1) (Coagulation factor II receptor) (Thrombin receptor)	F2R CF2R PAR1 TR	Homo sapiens (Human)		INDUCTION: Up-regulated by coagulation factor X (F10) (activated). {ECO:0000269|PubMed:35738824}.	TISSUE SPECIFICITY: Platelets and vascular endothelial cells.	anatomical structure morphogenesis [GO:0009653]	anatomical structure morphogenesis [GO:0009653]; cell-cell junction maintenance [GO:0045217]; connective tissue replacement involved in inflammatory response wound healing [GO:0002248]; dendritic cell homeostasis [GO:0036145]; establishment of synaptic specificity at neuromuscular junction [GO:0007529]; G protein-coupled receptor signaling pathway [GO:0007186]; homeostasis of number of cells within a tissue [GO:0048873]; inflammatory response [GO:0006954]; negative regulation of cell population proliferation [GO:0008285]; negative regulation of glomerular filtration [GO:0003105]; negative regulation of neuron apoptotic process [GO:0043524]; negative regulation of renin secretion into blood stream [GO:1900134]; phospholipase C-activating G protein-coupled receptor signaling pathway [GO:0007200]; platelet activation [GO:0030168]; platelet dense granule organization [GO:0060155]; positive regulation of apoptotic process [GO:0043065]; positive regulation of blood coagulation [GO:0030194]; positive regulation of calcium ion transport [GO:0051928]; positive regulation of canonical NF-kappaB signal transduction [GO:0043123]; positive regulation of cell migration [GO:0030335]; positive regulation of cell population proliferation [GO:0008284]; positive regulation of collagen biosynthetic process [GO:0032967]; positive regulation of cytosolic calcium ion concentration [GO:0007204]; positive regulation of DNA-templated transcription [GO:0045893]; positive regulation of ERK1 and ERK2 cascade [GO:0070374]; positive regulation of interleukin-6 production [GO:0032755]; positive regulation of interleukin-8 production [GO:0032757]; positive regulation of MAPK cascade [GO:0043410]; positive regulation of phosphatidylinositol 3-kinase/protein kinase B signal transduction [GO:0051897]; positive regulation of receptor signaling pathway via JAK-STAT [GO:0046427]; positive regulation of release of sequestered calcium ion into cytosol [GO:0051281]; positive regulation of Rho protein signal transduction [GO:0035025]; positive regulation of smooth muscle contraction [GO:0045987]; positive regulation of vasoconstriction [GO:0045907]; regulation of blood coagulation [GO:0030193]; regulation of interleukin-1 beta production [GO:0032651]; regulation of synaptic plasticity [GO:0048167]; release of sequestered calcium ion into cytosol [GO:0051209]; response to lipopolysaccharide [GO:0032496]; response to wounding [GO:0009611]; thrombin-activated receptor signaling pathway [GO:0070493]; trans-synaptic signaling by endocannabinoid, modulating synaptic transmission [GO:0099553]	caveola [GO:0005901]; cell surface [GO:0009986]; early endosome [GO:0005769]; extracellular region [GO:0005576]; Golgi apparatus [GO:0005794]; late endosome [GO:0005770]; neuromuscular junction [GO:0031594]; plasma membrane [GO:0005886]; platelet dense tubular network [GO:0031094]; postsynaptic membrane [GO:0045211]	G protein-coupled receptor activity [GO:0004930]; G-protein alpha-subunit binding [GO:0001965]; G-protein beta-subunit binding [GO:0031681]; signaling receptor binding [GO:0005102]; thrombin-activated receptor activity [GO:0015057]
Cluster_1	ADA_LUTLO	Q9NC65	ADA_LUTLO	Adenosine deaminase (EC 3.5.4.4)	ADA	Lutzomyia longipalpis (Sand fly)			TISSUE SPECIFICITY: Salivary gland (at protein level). {ECO:0000269|PubMed:10864517}.	adenosine catabolic process [GO:0006154]	adenosine catabolic process [GO:0006154]; inosine biosynthetic process [GO:0046103]	extracellular space [GO:0005615]	adenosine deaminase activity [GO:0004000]; metal ion binding [GO:0046872]
Cluster_1	VAMP8_BOVIN	Q3T0Y8	VAMP8_BOVIN	Vesicle-associated membrane protein 8 (VAMP-8) (Endobrevin) (EDB)	VAMP8	Bos taurus (Bovine)				autophagosome maturation [GO:0097352]	autophagosome maturation [GO:0097352]; autophagosome membrane docking [GO:0016240]; defense response to virus [GO:0051607]; mucus secretion [GO:0070254]; negative regulation of secretion by cell [GO:1903531]; positive regulation of histamine secretion by mast cell [GO:1903595]; protein transport [GO:0015031]; regulation of protein localization to plasma membrane [GO:1903076]; SNARE complex assembly [GO:0035493]; symbiont entry into host cell [GO:0046718]; vesicle fusion [GO:0006906]	azurophil granule membrane [GO:0035577]; cytosol [GO:0005829]; early endosome membrane [GO:0031901]; late endosome membrane [GO:0031902]; lysosomal membrane [GO:0005765]; lysosome [GO:0005764]; mucin granule [GO:0098594]; perinuclear region of cytoplasm [GO:0048471]; plasma membrane [GO:0005886]; recycling endosome [GO:0055037]; SNARE complex [GO:0031201]; zymogen granule membrane [GO:0042589]	chloride channel inhibitor activity [GO:0019869]; SNAP receptor activity [GO:0005484]; syntaxin binding [GO:0019905]
Cluster_1	ADK_MOUSE	P55264	ADK_MOUSE	Adenosine kinase (AK) (EC 2.7.1.20) (Adenosine 5'-phosphotransferase)	Adk	Mus musculus (Mouse)			TISSUE SPECIFICITY: Widely expressed (PubMed:15317590). Highly expressed in liver, testis, kidney and spleen (at protein level). In brain, expression in most forebrain structures and the cerebellum is higher than in the midbrain and brainstem (at protein level) (PubMed:15317590). {ECO:0000269|PubMed:15317590}.; TISSUE SPECIFICITY: [Isoform 1]: Major isoform in testis and kidney. Not detected in most brain regions, except in the cerebellum, where it is expressed at a similar level to that of isoform 2 (at protein level). {ECO:0000269|PubMed:15317590}.; TISSUE SPECIFICITY: [Isoform 2]: Major isoform in spleen and in most brain regions, except in the cerebellum, where it is expressed at a similar level to that of isoform 1 (at protein level). {ECO:0000269|PubMed:15317590}.	AMP salvage [GO:0044209]	AMP salvage [GO:0044209]; dAMP salvage [GO:0106383]; dATP biosynthetic process [GO:0006175]; GMP salvage [GO:0032263]; purine ribonucleoside salvage [GO:0006166]	cytosol [GO:0005829]; nucleoplasm [GO:0005654]; nucleus [GO:0005634]; plasma membrane [GO:0005886]	adenosine kinase activity [GO:0004001]; ATP binding [GO:0005524]; deoxyadenosine kinase activity [GO:0004136]; metal ion binding [GO:0046872]
Cluster_1	WBP2_HUMAN	Q969T9	WBP2_HUMAN	WW domain-binding protein 2 (WBP-2)	WBP2	Homo sapiens (Human)			TISSUE SPECIFICITY: Ubiquitous.	cellular response to estrogen stimulus [GO:0071391]	cellular response to estrogen stimulus [GO:0071391]; establishment of protein localization to chromatin [GO:0071169]; positive regulation of DNA-templated transcription [GO:0045893]; positive regulation of intracellular estrogen receptor signaling pathway [GO:0033148]; positive regulation of transcription by RNA polymerase II [GO:0045944]; progesterone receptor signaling pathway [GO:0050847]; response to estrogen [GO:0043627]; response to progesterone [GO:0032570]; transcription initiation-coupled chromatin remodeling [GO:0045815]	chromatin [GO:0000785]; cytoplasm [GO:0005737]; cytosol [GO:0005829]; nucleoplasm [GO:0005654]; nucleus [GO:0005634]	chromatin DNA binding [GO:0031490]; nuclear estrogen receptor binding [GO:0030331]; RNA polymerase II cis-regulatory region sequence-specific DNA binding [GO:0000978]; transcription coactivator activity [GO:0003713]
Cluster_1	SE1L1_MESAU	Q9ESM7	SE1L1_MESAU	Protein sel-1 homolog 1 (Suppressor of lin-12-like protein 1) (Sel-1L)	Sel1l Sel1h	Mesocricetus auratus (Golden hamster)				ERAD pathway [GO:0036503]	ERAD pathway [GO:0036503]; Notch signaling pathway [GO:0007219]; protein secretion [GO:0009306]; triglyceride metabolic process [GO:0006641]	endoplasmic reticulum [GO:0005783]; Hrd1p ubiquitin ligase ERAD-L complex [GO:0000839]
Cluster_1	CEP78_DROME	Q9VFH6	CEP78_DROME	Protein Cep78 homolog	CG7886	Drosophila melanogaster (Fruit fly)				cilium organization [GO:0044782]	cilium organization [GO:0044782]	centriole [GO:0005814]; centrosome [GO:0005813]; ciliary basal body [GO:0036064]; cytoplasm [GO:0005737]
Cluster_1	SMSR1_DROME	Q9VS60	SMSR1_DROME	Ceramide phosphoethanolamine synthase (CPE synthase) (EC 2.7.8.-) (Sphingomyelin synthase-related 1) (SMSr)	SMSr CG32380	Drosophila melanogaster (Fruit fly)				ceramide biosynthetic process [GO:0046513]	ceramide biosynthetic process [GO:0046513]; regulation of ceramide biosynthetic process [GO:2000303]; sphingomyelin biosynthetic process [GO:0006686]	endoplasmic reticulum membrane [GO:0005789]; Golgi membrane [GO:0000139]; membrane [GO:0016020]; plasma membrane [GO:0005886]	ceramide cholinephosphotransferase activity [GO:0047493]; sphingomyelin synthase activity [GO:0033188]
Cluster_1	PK2L1_MOUSE	A2A259	PK2L1_MOUSE	Polycystin-2-like protein 1 (Polycystin-2L1) (Polycystic kidney disease 2-like 1 protein) (Polycystin-2 homolog)	Pkd2l1 Trpp3	Mus musculus (Mouse)			TISSUE SPECIFICITY: Detected in kidney, testis and brain, (PubMed:25820328). Expressed in all 4 taste areas in taste buds. Detected in the taste pore region of circumvallate papillae, foliate papillae, fungiform papillae and palate (PubMed:16891422, PubMed:16929298, PubMed:20538909, PubMed:21625513). Expressed in cells distinct from those mediating sweet, umami and bitter taste (at protein level) (PubMed:16891422). Expressed in type III taste cells (at protein level) (PubMed:18156604). Ubiquitous (PubMed:15548533). Detected in circumvallate, foliate, fungiform and palate taste buds, in cells distinct from those mediating sweet, umami and bitter taste (PubMed:16929298, PubMed:21625513). Detected in taste tissues and testis (PubMed:16891422). {ECO:0000269|PubMed:15548533, ECO:0000269|PubMed:16891422, ECO:0000269|PubMed:16929298, ECO:0000269|PubMed:18156604, ECO:0000269|PubMed:20538909, ECO:0000269|PubMed:21625513, ECO:0000269|PubMed:25820328}.	cellular response to acidic pH [GO:0071468]	cellular response to acidic pH [GO:0071468]; cellular response to pH [GO:0071467]; detection of chemical stimulus involved in sensory perception of sour taste [GO:0001581]; detection of chemical stimulus involved in sensory perception of taste [GO:0050912]; inorganic cation transmembrane transport [GO:0098662]; monoatomic cation transport [GO:0006812]; protein homotetramerization [GO:0051289]; protein tetramerization [GO:0051262]; response to water [GO:0009415]; smoothened signaling pathway [GO:0007224]	actin cytoskeleton [GO:0015629]; calcium channel complex [GO:0034704]; cation channel complex [GO:0034703]; ciliary membrane [GO:0060170]; cytoplasmic vesicle [GO:0031410]; cytosol [GO:0005829]; endoplasmic reticulum [GO:0005783]; non-motile cilium [GO:0097730]; plasma membrane [GO:0005886]; receptor complex [GO:0043235]	calcium channel activity [GO:0005262]; calcium ion binding [GO:0005509]; calcium-activated cation channel activity [GO:0005227]; calcium-activated potassium channel activity [GO:0015269]; identical protein binding [GO:0042802]; monoatomic cation channel activity [GO:0005261]; muscle alpha-actinin binding [GO:0051371]; osmolarity-sensing monoatomic cation channel activity [GO:1990760]; pH-gated monoatomic ion channel activity [GO:0160128]; sodium channel activity [GO:0005272]; transmembrane transporter binding [GO:0044325]
Cluster_1	EIF3B_DROVI	B4LM71	EIF3B_DROVI	Eukaryotic translation initiation factor 3 subunit B (eIF3b) (Eukaryotic translation initiation factor 3 subunit 9)	eIF3b eIF3-S9 GJ20575	Drosophila virilis (Fruit fly)				follicle cell of egg chamber development [GO:0030707]	follicle cell of egg chamber development [GO:0030707]; formation of cytoplasmic translation initiation complex [GO:0001732]; regulation of translational initiation [GO:0006446]	eukaryotic 43S preinitiation complex [GO:0016282]; eukaryotic 48S preinitiation complex [GO:0033290]; eukaryotic translation initiation factor 3 complex [GO:0005852]	RNA binding [GO:0003723]; translation initiation factor activity [GO:0003743]; translation initiation factor binding [GO:0031369]
Cluster_1	ANKHM_DROME	Q9VCA8	ANKHM_DROME	Ankyrin repeat and KH domain-containing protein mask (Multiple ankyrin repeat single KH domain-containing protein)	mask CG33106	Drosophila melanogaster (Fruit fly)			TISSUE SPECIFICITY: Expressed ubiquitously in eye imaginal disk, slightly higher expression is seen in presumptive photoreceptors (PubMed:11782402). Expressed in indirect flight muscle (IFM) (at protein level) (PubMed:26251439). {ECO:0000269|PubMed:11782402, ECO:0000269|PubMed:26251439}.	compound eye photoreceptor cell differentiation [GO:0001751]	compound eye photoreceptor cell differentiation [GO:0001751]; dorsal appendage formation [GO:0046843]; flight [GO:0060361]; innate immune response [GO:0045087]; mitochondrion organization [GO:0007005]; negative regulation of autophagy of mitochondrion [GO:1903147]; negative regulation of establishment of blood-brain barrier [GO:0090212]; positive regulation of receptor signaling pathway via JAK-STAT [GO:0046427]; positive regulation of sevenless signaling pathway [GO:0045874]; positive regulation of transcription by RNA polymerase II [GO:0045944]; sarcomere organization [GO:0045214]; vascular endothelial growth factor receptor signaling pathway [GO:0048010]; wound healing, spreading of cells [GO:0044319]; wound healing, spreading of epidermal cells [GO:0035313]	cytoplasm [GO:0005737]; cytosol [GO:0005829]; M band [GO:0031430]; nucleus [GO:0005634]; RNA polymerase II transcription regulator complex [GO:0090575]; Z disc [GO:0030018]	protein kinase binding [GO:0019901]; RNA binding [GO:0003723]
Cluster_1	TUTT_DROME	Q9VI58	TUTT_DROME	Terminal uridylyltransferase Tailor (TUTase Tailor) (EC 2.7.7.52)	Tailor CG1091	Drosophila melanogaster (Fruit fly)				negative regulation of pre-miRNA processing [GO:2000632]	negative regulation of pre-miRNA processing [GO:2000632]; positive regulation of miRNA catabolic process [GO:2000627]; regulatory ncRNA-mediated gene silencing [GO:0031047]	cytoplasm [GO:0005737]	ATP binding [GO:0005524]; metal ion binding [GO:0046872]; RNA uridylyltransferase activity [GO:0050265]
Cluster_1	STX18_DANRE	Q4VBI7	STX18_DANRE	Syntaxin-18	stx18 zgc:112326	Danio rerio (Zebrafish) (Brachydanio rerio)				intracellular protein transport [GO:0006886]	intracellular protein transport [GO:0006886]; retrograde vesicle-mediated transport, Golgi to endoplasmic reticulum [GO:0006890]	endoplasmic reticulum [GO:0005783]; endoplasmic reticulum membrane [GO:0005789]; SNARE complex [GO:0031201]	SNAP receptor activity [GO:0005484]
Cluster_1	NUCG_CAEEL	Q95NM6	NUCG_CAEEL	Endonuclease G, mitochondrial (Endo G) (EC 3.1.30.-) (Ced-3 protease suppressor 6)	cps-6 C41D11.8	Caenorhabditis elegans				apoptotic DNA fragmentation [GO:0006309]	apoptotic DNA fragmentation [GO:0006309]; DNA catabolic process [GO:0006308]; RNA catabolic process [GO:0006401]	mitochondrial inner membrane [GO:0005743]; mitochondrial intermembrane space [GO:0005758]; mitochondrion [GO:0005739]; nucleus [GO:0005634]	DNA endonuclease activity [GO:0004520]; double-stranded DNA endonuclease activity [GO:1990238]; endonuclease activity [GO:0004519]; metal ion binding [GO:0046872]; protein homodimerization activity [GO:0042803]; RNA endonuclease activity [GO:0004521]; sequence-specific DNA binding [GO:0043565]; single-stranded DNA endodeoxyribonuclease activity [GO:0000014]
Cluster_1	SIDT2_MOUSE	Q8CIF6	SIDT2_MOUSE	SID1 transmembrane family member 2	Sidt2	Mus musculus (Mouse)			TISSUE SPECIFICITY: Widely expressed, including in the liver, brain and kidney (at protein level). {ECO:0000269|PubMed:20965152, ECO:0000269|PubMed:23776622, ECO:0000269|PubMed:27987306}.	cell morphogenesis [GO:0000902]	cell morphogenesis [GO:0000902]; glucose homeostasis [GO:0042593]; regulation of insulin secretion involved in cellular response to glucose stimulus [GO:0061178]; response to glucose [GO:0009749]; RNA catabolic process [GO:0006401]; RNA transport [GO:0050658]; type B pancreatic cell development [GO:0003323]; type B pancreatic cell proliferation [GO:0044342]	lysosomal membrane [GO:0005765]; lysosome [GO:0005764]; plasma membrane [GO:0005886]	AP-1 adaptor complex binding [GO:0035650]; AP-2 adaptor complex binding [GO:0035612]; DNA binding [GO:0003677]; double-stranded RNA binding [GO:0003725]; nucleic acid transmembrane transporter activity [GO:0051032]
Cluster_1	STAM1_HUMAN	Q92783	STAM1_HUMAN	Signal transducing adapter molecule 1 (STAM-1)	STAM STAM1	Homo sapiens (Human)			TISSUE SPECIFICITY: Ubiquitously expressed. {ECO:0000269|PubMed:8780729}.	macroautophagy [GO:0016236]	macroautophagy [GO:0016236]; membrane fission [GO:0090148]; multivesicular body assembly [GO:0036258]; positive regulation of exosomal secretion [GO:1903543]; protein transport to vacuole involved in ubiquitin-dependent protein catabolic process via the multivesicular body sorting pathway [GO:0043328]; regulation of extracellular exosome assembly [GO:1903551]; signal transduction [GO:0007165]	cytosol [GO:0005829]; early endosome membrane [GO:0031901]; ESCRT-0 complex [GO:0033565]; intracellular membrane-bounded organelle [GO:0043231]	phosphatidylinositol binding [GO:0035091]; ubiquitin binding [GO:0043130]; ubiquitin-like protein ligase binding [GO:0044389]
Cluster_1	ELAP1_HUMAN	Q6UXG2	ELAP1_HUMAN	Endosome/lysosome-associated apoptosis and autophagy regulator 1 (Estrogen-induced gene 121 protein)	ELAPOR1 EIG121 KIAA1324 UNQ2426/PRO4985	Homo sapiens (Human)		INDUCTION: By estrogen replacement therapy. {ECO:0000269|PubMed:16322283}.	TISSUE SPECIFICITY: Expressed in normal endometrium but overexpressed in endometroid tumors. {ECO:0000269|PubMed:16322283}.	autophagosome assembly [GO:0000045]	autophagosome assembly [GO:0000045]; cellular response to starvation [GO:0009267]; positive regulation of autophagosome assembly [GO:2000786]; positive regulation of vacuole organization [GO:0044090]	endoplasmic reticulum membrane [GO:0005789]; extracellular exosome [GO:0070062]; Golgi apparatus [GO:0005794]; late endosome membrane [GO:0031902]; lysosomal membrane [GO:0005765]; plasma membrane [GO:0005886]	RNA binding [GO:0003723]
Cluster_1	MAST2_HUMAN	Q6P0Q8	MAST2_HUMAN	Microtubule-associated serine/threonine-protein kinase 2 (EC 2.7.11.1)	MAST2 KIAA0807 MAST205	Homo sapiens (Human)			TISSUE SPECIFICITY: Abundant in the testis. {ECO:0000269|PubMed:8902215}.	cytoskeleton organization [GO:0007010]	cytoskeleton organization [GO:0007010]; intracellular signal transduction [GO:0035556]; protein phosphorylation [GO:0006468]; regulation of interleukin-12 production [GO:0032655]; spermatid differentiation [GO:0048515]	cytoplasm [GO:0005737]; microtubule cytoskeleton [GO:0015630]; plasma membrane [GO:0005886]	ATP binding [GO:0005524]; magnesium ion binding [GO:0000287]; microtubule binding [GO:0008017]; phosphatase binding [GO:0019902]; protein serine kinase activity [GO:0106310]; protein serine/threonine kinase activity [GO:0004674]
Cluster_1	FBX15_BOVIN	Q3SYW0	FBX15_BOVIN	F-box only protein 15	FBXO15	Bos taurus (Bovine)				#VALUE!		SCF ubiquitin ligase complex [GO:0019005]
Cluster_1	GTR3_DROME	P53403	GTR3_DROME	Glucose transporter type 3 (Glucose transporter-like protein)	Glut3 glut-l CG3853	Drosophila melanogaster (Fruit fly)				D-glucose transmembrane transport [GO:1904659]	D-glucose transmembrane transport [GO:1904659]; transmembrane transport [GO:0055085]	cell projection [GO:0042995]; membrane [GO:0016020]; perikaryon [GO:0043204]; plasma membrane [GO:0005886]	D-glucose binding [GO:0005536]; D-glucose transmembrane transporter activity [GO:0055056]; transmembrane transporter activity [GO:0022857]
Cluster_1	RN123_RAT	D3ZXK7	RN123_RAT	E3 ubiquitin-protein ligase RNF123 (EC 2.3.2.27) (Kip1 ubiquitination-promoting complex protein 1) (RING finger protein 123)	Rnf123 Kpc1	Rattus norvegicus (Rat)				protein maturation [GO:0051604]	protein maturation [GO:0051604]; protein polyubiquitination [GO:0000209]; proteolysis involved in protein catabolic process [GO:0051603]; ubiquitin-dependent protein catabolic process [GO:0006511]	cytoplasm [GO:0005737]	ubiquitin protein ligase activity [GO:0061630]; ubiquitin-protein transferase activity [GO:0004842]; zinc ion binding [GO:0008270]
Cluster_1	NDUS1_HUMAN	P28331	NDUS1_HUMAN	NADH-ubiquinone oxidoreductase 75 kDa subunit, mitochondrial (EC 7.1.1.2) (Complex I-75kD) (CI-75kD)	NDUFS1	Homo sapiens (Human)				aerobic respiration [GO:0009060]	aerobic respiration [GO:0009060]; cellular respiration [GO:0045333]; mitochondrial electron transport, NADH to ubiquinone [GO:0006120]; mitochondrial respiratory chain complex I assembly [GO:0032981]; proton motive force-driven mitochondrial ATP synthesis [GO:0042776]	mitochondrial inner membrane [GO:0005743]; mitochondrial intermembrane space [GO:0005758]; mitochondrial matrix [GO:0005759]; mitochondrion [GO:0005739]; respiratory chain complex I [GO:0045271]	2 iron, 2 sulfur cluster binding [GO:0051537]; 4 iron, 4 sulfur cluster binding [GO:0051539]; electron transfer activity [GO:0009055]; metal ion binding [GO:0046872]; NADH dehydrogenase (ubiquinone) activity [GO:0008137]
Cluster_1	IPP_HUMAN	Q9Y573	IPP_HUMAN	Actin-binding protein IPP (Intracisternal A particle-promoted polypeptide) (IPP) (Kelch-like protein 27)	IPP KLHL27	Homo sapiens (Human)				proteasome-mediated ubiquitin-dependent protein catabolic process [GO:0043161]	proteasome-mediated ubiquitin-dependent protein catabolic process [GO:0043161]	actin cytoskeleton [GO:0015629]; Cul3-RING ubiquitin ligase complex [GO:0031463]; cytoplasm [GO:0005737]	actin binding [GO:0003779]; ubiquitin-like ligase-substrate adaptor activity [GO:1990756]
Cluster_1	PXDC2_HUMAN	Q6UX71	PXDC2_HUMAN	Plexin domain-containing protein 2 (Tumor endothelial marker 7-related protein)	PLXDC2 TEM7R UNQ2514/PRO6003	Homo sapiens (Human)			TISSUE SPECIFICITY: Expressed in the endothelial cells of the stroma but not in the endothelial cells of normal colonic tissue. {ECO:0000269|PubMed:11559528}.	#VALUE!		membrane [GO:0016020]
Cluster_1	APSCT_FASHE	C6EUD4	APSCT_FASHE	Succinyl-CoA:acetate/propanoyl-CoA:succinate CoA transferase (EC 2.8.3.18) (EC 2.8.3.27) (Acetate:succinate CoA-transferase) (ASCT) (Propionate:succinate CoA-transferase) (PSCT) (Short-chain acyl-CoA-transferase)		Fasciola hepatica (Liver fluke)				acetate metabolic process [GO:0006083]	acetate metabolic process [GO:0006083]	mitochondrion [GO:0005739]	acetate CoA-transferase activity [GO:0008775]; acetyl-CoA hydrolase activity [GO:0003986]; propionyl-CoA:succinate CoA-transferase activity [GO:0043821]
Cluster_1	ACE_DROME	Q10714	ACE_DROME	Angiotensin-converting enzyme (EC 3.4.15.1) (Dipeptidyl carboxypeptidase I) (Kininase II)	Ance Race CG8827	Drosophila melanogaster (Fruit fly)	DEVELOPMENTAL STAGE: Expressed in the amnioserosa during germ band elongation, shortening and heart morphogenesis. Expressed in midgut throughout embryogenesis.		TISSUE SPECIFICITY: Expressed in vesicular structures in spermatocytes and early spermatids (at protein level). {ECO:0000269|PubMed:12591244}.	metamorphosis [GO:0007552]	metamorphosis [GO:0007552]; peptide hormone processing [GO:0016486]; proteolysis [GO:0006508]; response to symbiotic bacterium [GO:0009609]; sexual reproduction [GO:0019953]	extracellular space [GO:0005615]; plasma membrane [GO:0005886]	carboxypeptidase activity [GO:0004180]; metal ion binding [GO:0046872]; metallopeptidase activity [GO:0008237]; peptidyl-dipeptidase activity [GO:0008241]
Cluster_1	TIM23_MOUSE	Q9WTQ8	TIM23_MOUSE	Mitochondrial import inner membrane translocase subunit Tim23	Timm23 Tim23	Mus musculus (Mouse)				protein import into mitochondrial matrix [GO:0030150]	protein import into mitochondrial matrix [GO:0030150]; type 2 mitophagy [GO:0061734]	migrasome [GO:0140494]; mitochondrial inner membrane [GO:0005743]; mitochondrial intermembrane space [GO:0005758]; mitochondrion [GO:0005739]; TIM23 mitochondrial import inner membrane translocase complex [GO:0005744]	protein transmembrane transporter activity [GO:0008320]
Cluster_1	PDE4D_HUMAN	Q08499	PDE4D_HUMAN	3',5'-cyclic-AMP phosphodiesterase 4D (EC 3.1.4.53) (DPDE3) (PDE43) (cAMP-specific phosphodiesterase 4D)	PDE4D DPDE3	Homo sapiens (Human)			TISSUE SPECIFICITY: Expressed in colonic epithelial cells (at protein level). Widespread; most abundant in skeletal muscle. {ECO:0000269|PubMed:12834813, ECO:0000269|PubMed:17244609}.; TISSUE SPECIFICITY: [Isoform 6]: Detected in brain. {ECO:0000269|PubMed:12834813, ECO:0000269|PubMed:17519386}.; TISSUE SPECIFICITY: [Isoform 8]: Detected in brain, placenta, lung and kidney. {ECO:0000269|PubMed:12834813}.; TISSUE SPECIFICITY: [Isoform 7]: Detected in heart and skeletal muscle. {ECO:0000269|PubMed:12834813}.	adrenergic receptor signaling pathway [GO:0071875]	adrenergic receptor signaling pathway [GO:0071875]; cAMP catabolic process [GO:0006198]; cAMP-mediated signaling [GO:0019933]; cellular response to cAMP [GO:0071320]; cellular response to epinephrine stimulus [GO:0071872]; establishment of endothelial barrier [GO:0061028]; negative regulation of adenylate cyclase-activating G protein-coupled receptor signaling pathway [GO:0106072]; negative regulation of heart contraction [GO:0045822]; negative regulation of relaxation of cardiac muscle [GO:1901898]; positive regulation of heart rate [GO:0010460]; positive regulation of interleukin-2 production [GO:0032743]; positive regulation of interleukin-5 production [GO:0032754]; positive regulation of type II interferon production [GO:0032729]; regulation of calcium ion transmembrane transport via high voltage-gated calcium channel [GO:1902514]; regulation of cardiac muscle cell contraction [GO:0086004]; regulation of cell communication by electrical coupling involved in cardiac conduction [GO:1901844]; regulation of heart rate [GO:0002027]; regulation of release of sequestered calcium ion into cytosol by sarcoplasmic reticulum [GO:0010880]; T cell receptor signaling pathway [GO:0050852]	apical plasma membrane [GO:0016324]; calcium channel complex [GO:0034704]; centrosome [GO:0005813]; cilium [GO:0005929]; cytosol [GO:0005829]; membrane [GO:0016020]; nuclear membrane [GO:0031965]; nucleoplasm [GO:0005654]; plasma membrane [GO:0005886]; voltage-gated calcium channel complex [GO:0005891]	3',5'-cyclic-AMP phosphodiesterase activity [GO:0004115]; 3',5'-cyclic-GMP phosphodiesterase activity [GO:0047555]; 3',5'-cyclic-nucleotide phosphodiesterase activity [GO:0004114]; ATPase binding [GO:0051117]; beta-2 adrenergic receptor binding [GO:0031698]; calcium channel regulator activity [GO:0005246]; cAMP binding [GO:0030552]; enzyme binding [GO:0019899]; heterocyclic compound binding [GO:1901363]; metal ion binding [GO:0046872]; scaffold protein binding [GO:0097110]; signaling receptor regulator activity [GO:0030545]; transmembrane transporter binding [GO:0044325]
Cluster_1	NO26_SOYBN	P08995	NO26_SOYBN	Nodulin-26 (N-26)		Glycine max (Soybean) (Glycine hispida)		INDUCTION: During nodulation in legume roots after Rhizobium infection.		nodulation [GO:0009877]	nodulation [GO:0009877]	peribacteroid membrane [GO:0043661]	channel activity [GO:0015267]
Cluster_1	TM141_BOVIN	Q3SZU9	TM141_BOVIN	Transmembrane protein 141	TMEM141	Bos taurus (Bovine)				#VALUE!		membrane [GO:0016020]
Cluster_1	MECR_DROME	Q9V6U9	MECR_DROME	Enoyl-[acyl-carrier-protein] reductase, mitochondrial (EC 1.3.1.104) (2-enoyl thioester reductase) (Mitochondrial trans-2-enoyl-CoA reductase)	Mecr CG16935	Drosophila melanogaster (Fruit fly)	DEVELOPMENTAL STAGE: Expressed in the brain of third instar larvae with higher expression levels in glial cells compared to neurons (at protein level) (PubMed:37653044). Expressed in third instar larval salivary glands (PubMed:37653044). {ECO:0000269|PubMed:37653044}.		TISSUE SPECIFICITY: Expressed in the central nervous system. {ECO:0000269|PubMed:37653044}.	ceramide biosynthetic process [GO:0046513]	ceramide biosynthetic process [GO:0046513]; fatty acid biosynthetic process [GO:0006633]; fatty acid metabolic process [GO:0006631]; intracellular iron ion homeostasis [GO:0006879]	membrane [GO:0016020]; mitochondrion [GO:0005739]	enoyl-[acyl-carrier-protein] reductase (NADPH) activity [GO:0141148]
Cluster_1	GSTT1_DROYA	P30108	GSTT1_DROYA	Glutathione S-transferase 1-1 (EC 2.5.1.18) (GST class-theta)	GstD1 GST Gst1 GE24527	Drosophila yakuba (Fruit fly)				glutathione metabolic process [GO:0006749]	glutathione metabolic process [GO:0006749]		DDT-dehydrochlorinase activity [GO:0018833]; glutathione peroxidase activity [GO:0004602]; glutathione transferase activity [GO:0004364]
Cluster_1	MARH6_HUMAN	O60337	MARH6_HUMAN	E3 ubiquitin-protein ligase MARCHF6 (EC 2.3.2.27) (Doa10 homolog) (Membrane-associated RING finger protein 6) (Membrane-associated RING-CH protein VI) (MARCH-VI) (Protein TEB-4) (RING finger protein 176) (RING-type E3 ubiquitin transferase MARCHF6)	MARCHF6 KIAA0597 MARCH6 RNF176 TEB4	Homo sapiens (Human)			TISSUE SPECIFICITY: Present in brain (at protein level). {ECO:0000269|PubMed:15673284}.	endoplasmic reticulum mannose trimming [GO:1904380]	endoplasmic reticulum mannose trimming [GO:1904380]; ERAD pathway [GO:0036503]; proteasomal protein catabolic process [GO:0010498]; proteasome-mediated ubiquitin-dependent protein catabolic process [GO:0043161]; protein K48-linked ubiquitination [GO:0070936]; protein ubiquitination [GO:0016567]	endoplasmic reticulum [GO:0005783]; endoplasmic reticulum membrane [GO:0005789]; endoplasmic reticulum quality control compartment [GO:0044322]; ER ubiquitin ligase complex [GO:0000835]; membrane [GO:0016020]	enzyme binding [GO:0019899]; ubiquitin conjugating enzyme binding [GO:0031624]; ubiquitin protein ligase activity [GO:0061630]; ubiquitin-protein transferase activity [GO:0004842]; ubiquitin-specific protease binding [GO:1990381]; zinc ion binding [GO:0008270]
Cluster_1	CS047_MOUSE	Q8R3Y5	CS047_MOUSE	Uncharacterized protein C19orf47 homolog		Mus musculus (Mouse)				#VALUE!
Cluster_1	TMPS4_MOUSE	Q8VCA5	TMPS4_MOUSE	Transmembrane protease serine 4 (EC 3.4.21.-) (Channel-activating protease 4) (mCAP2) [Cleaved into: Transmembrane protease serine 4 catalytic chain]	Tmprss4 Cap2	Mus musculus (Mouse)				negative regulation of growth rate [GO:0045967]	negative regulation of growth rate [GO:0045967]; positive regulation of viral entry into host cell [GO:0046598]; protein processing [GO:0016485]; proteolysis [GO:0006508]; regulation of gene expression [GO:0010468]; response to wounding [GO:0009611]	extracellular space [GO:0005615]; plasma membrane [GO:0005886]; secretory granule [GO:0030141]	serine-type endopeptidase activity [GO:0004252]; serine-type peptidase activity [GO:0008236]
Cluster_1	AMPN_ANOGA	Q7Q2T8	AMPN_ANOGA	Aminopeptidase N (AnAPN1) (EC 3.4.11.2) (Alanyl aminopeptidase N)	APN1 AgaP_AGAP004809	Anopheles gambiae (African malaria mosquito)				peptide catabolic process [GO:0043171]	peptide catabolic process [GO:0043171]; proteolysis [GO:0006508]	cytoplasm [GO:0005737]; extracellular space [GO:0005615]; membrane [GO:0016020]; plasma membrane [GO:0005886]; side of membrane [GO:0098552]	identical protein binding [GO:0042802]; metalloaminopeptidase activity [GO:0070006]; metallopeptidase activity [GO:0008237]; peptide binding [GO:0042277]; zinc ion binding [GO:0008270]
Cluster_1	RSSA_DROGR	B4JXG8	RSSA_DROGR	Small ribosomal subunit protein uS2 (40S ribosomal protein SA) (Protein stubarista)	sta GH17574	Drosophila grimshawi (Hawaiian fruit fly) (Idiomyia grimshawi)				ribosomal small subunit assembly [GO:0000028]	ribosomal small subunit assembly [GO:0000028]; translation [GO:0006412]	cytosolic small ribosomal subunit [GO:0022627]; nucleus [GO:0005634]	ribosome binding [GO:0043022]; structural constituent of ribosome [GO:0003735]
Cluster_1	SND1_DROME	Q9W0S7	SND1_DROME	Staphylococcal nuclease domain-containing protein 1 (EC 3.1.31.1) (Tudor staphylococcal nuclease)	Tudor-SN p100 SND1 TSN CG7008	Drosophila melanogaster (Fruit fly)	DEVELOPMENTAL STAGE: Expressed in both germline and somatic cells during oogenesis and spermatogenesis (at protein level). {ECO:0000269|PubMed:26808625}.		TISSUE SPECIFICITY: Expressed in adult ovaries and testis (at protein level). {ECO:0000269|PubMed:26808625}.	mRNA catabolic process [GO:0006402]	mRNA catabolic process [GO:0006402]; regulatory ncRNA-mediated gene silencing [GO:0031047]; spermatogenesis [GO:0007283]	cytoplasm [GO:0005737]; cytosol [GO:0005829]; nucleus [GO:0005634]; RISC complex [GO:0016442]	endonuclease activity, active with either ribo- or deoxyribonucleic acids and producing 3'-phosphomonoesters [GO:0016894]; nuclease activity [GO:0004518]; RNA binding [GO:0003723]
Cluster_1	DYM_XENLA	Q6DCP6	DYM_XENLA	Dymeclin	dym	Xenopus laevis (African clawed frog)				Golgi organization [GO:0007030]	Golgi organization [GO:0007030]	Golgi apparatus [GO:0005794]
Cluster_1	SUCA_BLAHN	B3FHT4	SUCA_BLAHN	Succinate--CoA ligase [ADP-forming] subunit alpha (EC 6.2.1.5) (Succinyl-CoA synthetase subunit alpha) (SCS-alpha)	SCSa	Blastocystis sp. subtype 1 (strain ATCC 50177 / NandII)				tricarboxylic acid cycle [GO:0006099]	tricarboxylic acid cycle [GO:0006099]	hydrogenosome [GO:0042566]; mitochondrion [GO:0005739]; succinate-CoA ligase complex (ADP-forming) [GO:0009361]	nucleotide binding [GO:0000166]; succinate-CoA ligase (ADP-forming) activity [GO:0004775]; succinate-CoA ligase (GDP-forming) activity [GO:0004776]
Cluster_1	ADA17_DROME	Q9VAC5	ADA17_DROME	ADAM 17-like protease (EC 3.4.24.-)	Tace CG7908	Drosophila melanogaster (Fruit fly)				commissural neuron axon guidance [GO:0071679]	commissural neuron axon guidance [GO:0071679]; membrane protein ectodomain proteolysis [GO:0006509]; negative regulation of multicellular organism growth [GO:0040015]; negative regulation of reactive oxygen species biosynthetic process [GO:1903427]; Notch receptor processing [GO:0007220]; Notch signaling pathway [GO:0007219]; positive regulation of programmed cell death [GO:0043068]; tumor necrosis factor-mediated signaling pathway [GO:0033209]	membrane [GO:0016020]; plasma membrane [GO:0005886]	metal ion binding [GO:0046872]; metalloendopeptidase activity [GO:0004222]
Cluster_1	ATP5L_BOVIN	Q28852	ATP5L_BOVIN	ATP synthase F(0) complex subunit g, mitochondrial (ATPase subunit g) (ATP synthase membrane subunit g)	ATP5MG ATP5L	Bos taurus (Bovine)				proton motive force-driven ATP synthesis [GO:0015986]	proton motive force-driven ATP synthesis [GO:0015986]	mitochondrial inner membrane [GO:0005743]; mitochondrion [GO:0005739]; proton-transporting ATP synthase complex [GO:0045259]	proton transmembrane transporter activity [GO:0015078]
Cluster_1	VP33A_HUMAN	Q96AX1	VP33A_HUMAN	Vacuolar protein sorting-associated protein 33A (hVPS33A)	VPS33A	Homo sapiens (Human)				autophagosome maturation [GO:0097352]	autophagosome maturation [GO:0097352]; endosomal vesicle fusion [GO:0034058]; endosome to lysosome transport [GO:0008333]; intracellular protein transport [GO:0006886]; lysosome localization [GO:0032418]; melanosome localization [GO:0032400]; platelet formation [GO:0030220]; regulation of developmental pigmentation [GO:0048070]; regulation of lysosomal lumen pH [GO:0035751]; regulation of SNARE complex assembly [GO:0035542]; vesicle-mediated transport [GO:0016192]	autophagosome [GO:0005776]; clathrin-coated vesicle [GO:0030136]; CORVET complex [GO:0033263]; early endosome [GO:0005769]; endosome membrane [GO:0010008]; HOPS complex [GO:0030897]; late endosome [GO:0005770]; late endosome membrane [GO:0031902]; lysosomal membrane [GO:0005765]; lysosome [GO:0005764]; perinuclear region of cytoplasm [GO:0048471]
Cluster_1	NSE3_MOUSE	Q9CPR8	NSE3_MOUSE	Non-structural maintenance of chromosomes element 3 homolog (Non-SMC element 3 homolog) (MAGE-G1 antigen) (Necdin-like protein 2)	Nsmce3 Mageg1 Ndnl2	Mus musculus (Mouse)			TISSUE SPECIFICITY: Ubiquitous. {ECO:0000269|PubMed:11782285, ECO:0000269|PubMed:14593116}.	cellular response to hydroxyurea [GO:0072711]	cellular response to hydroxyurea [GO:0072711]; cellular response to radiation [GO:0071478]; cellular response to UV [GO:0034644]; DNA recombination [GO:0006310]; DNA repair [GO:0006281]; positive regulation of protein ubiquitination [GO:0031398]; regulation of DNA-templated transcription [GO:0006355]	chromosome, telomeric region [GO:0000781]; cytoplasm [GO:0005737]; nucleus [GO:0005634]; Smc5-Smc6 complex [GO:0030915]	protein dimerization activity [GO:0046983]
Cluster_1	MYPT2_HUMAN	O60237	MYPT2_HUMAN	Protein phosphatase 1 regulatory subunit 12B (Myosin phosphatase-targeting subunit 2) (Myosin phosphatase target subunit 2)	PPP1R12B MYPT2	Homo sapiens (Human)			TISSUE SPECIFICITY: Detected in skeletal muscle, fetal and adult heart, brain, placenta, kidney, spleen, thymus, pancreas and lung. Isoform 3 and isoform 4 are heart specific. {ECO:0000269|PubMed:11067852, ECO:0000269|PubMed:9570949}.	neuron projection morphogenesis [GO:0048812]	neuron projection morphogenesis [GO:0048812]; regulation of muscle contraction [GO:0006937]; signal transduction [GO:0007165]	A band [GO:0031672]; cytoplasm [GO:0005737]; cytosol [GO:0005829]; nucleoplasm [GO:0005654]; stress fiber [GO:0001725]; Z disc [GO:0030018]	enzyme activator activity [GO:0008047]; enzyme inhibitor activity [GO:0004857]; myosin phosphatase regulator activity [GO:0017020]; protein kinase binding [GO:0019901]
Cluster_1	KLH20_MOUSE	Q8VCK5	KLH20_MOUSE	Kelch-like protein 20 (Kelch-like ECT2-interacting protein)	Klhl20 Kiaa4210 Kleip	Mus musculus (Mouse)				Golgi to endosome transport [GO:0006895]	Golgi to endosome transport [GO:0006895]; negative regulation of apoptotic process [GO:0043066]; proteasome-mediated ubiquitin-dependent protein catabolic process [GO:0043161]; protein K33-linked ubiquitination [GO:1990390]; protein transport [GO:0015031]; protein ubiquitination [GO:0016567]	axon [GO:0030424]; Cul3-RING ubiquitin ligase complex [GO:0031463]; cytoplasm [GO:0005737]; cytosol [GO:0005829]; dendrite [GO:0030425]; perinuclear region of cytoplasm [GO:0048471]; PML body [GO:0016605]; trans-Golgi network [GO:0005802]	actin binding [GO:0003779]; type II interferon binding [GO:0019964]; ubiquitin-protein transferase activity [GO:0004842]
Cluster_1	PICO_DROAN	O61369	PICO_DROAN	Putative inorganic phosphate cotransporter	Picot	Drosophila ananassae (Fruit fly)				monoatomic anion transport [GO:0006820]	monoatomic anion transport [GO:0006820]; phosphate ion transmembrane transport [GO:0035435]; sodium ion transport [GO:0006814]	membrane [GO:0016020]	phosphate transmembrane transporter activity [GO:0005315]; symporter activity [GO:0015293]
Cluster_1	RM49_DROME	Q9VYI3	RM49_DROME	Large ribosomal subunit protein mL49 (39S ribosomal protein L49, mitochondrial) (L49mt) (MRP-L49)	mRpL49 CG4647	Drosophila melanogaster (Fruit fly)				mitochondrial translation [GO:0032543]	mitochondrial translation [GO:0032543]	mitochondrial large ribosomal subunit [GO:0005762]	structural constituent of ribosome [GO:0003735]; translation initiation factor activity [GO:0003743]
Cluster_1	MAOX_COLLI	P40927	MAOX_COLLI	NADP-dependent malic enzyme (NADP-ME) (EC 1.1.1.40)	ME1	Columba livia (Rock dove)				malate metabolic process [GO:0006108]	malate metabolic process [GO:0006108]	mitochondrion [GO:0005739]	malate dehydrogenase (decarboxylating) (NADP+) activity [GO:0004473]; metal ion binding [GO:0046872]; NAD binding [GO:0051287]; oxaloacetate decarboxylase activity [GO:0008948]
Cluster_1	KCIP1_RAT	Q8R426	KCIP1_RAT	A-type potassium channel modulatory protein KCNIP1 (Kv channel-interacting protein 1) (KChIP1) (Potassium channel-interacting protein 1)	Kcnip1 Kchip1	Rattus norvegicus (Rat)			TISSUE SPECIFICITY: Detected in hippocampus and in the molecular layer of the dentate gyrus (at protein level) (PubMed:15356203). Isoform 1 and isoform 2 are predominantly expressed at equal levels in brain. Colocalizes with KCND3 in inhibitory interneurons in cortex and hippocampus and in striatal interneurons. {ECO:0000269|PubMed:10676964, ECO:0000269|PubMed:12646414, ECO:0000269|PubMed:15356203}.	positive regulation of action potential [GO:0045760]	positive regulation of action potential [GO:0045760]; regulation of potassium ion transmembrane transport [GO:1901379]; regulation of signal transduction [GO:0009966]	cytoplasm [GO:0005737]; cytoplasmic side of plasma membrane [GO:0009898]; dendrite [GO:0030425]; Kv4.3-KChIP1 channel complex [GO:0071196]; neuronal cell body [GO:0043025]; potassium channel complex [GO:0034705]; voltage-gated potassium channel complex [GO:0008076]	calcium ion binding [GO:0005509]; potassium channel activity [GO:0005267]; potassium channel regulator activity [GO:0015459]; protein-containing complex binding [GO:0044877]; transmembrane transporter binding [GO:0044325]
Cluster_1	PYRD_DROME	P32748	PYRD_DROME	Dihydroorotate dehydrogenase (quinone), mitochondrial (DHOdehase) (Dihydroorotate oxidase) (EC 1.3.5.2)	Dhod CG9741	Drosophila melanogaster (Fruit fly)				'de novo' pyrimidine nucleobase biosynthetic process [GO:0006207]	'de novo' pyrimidine nucleobase biosynthetic process [GO:0006207]; 'de novo' UMP biosynthetic process [GO:0044205]; pyrimidine ribonucleotide biosynthetic process [GO:0009220]	mitochondrial inner membrane [GO:0005743]; mitochondrial intermembrane space [GO:0005758]	dihydroorotate dehydrogenase (quinone) activity [GO:0106430]; dihydroorotate dehydrogenase activity [GO:0004152]
Cluster_1	VCP_APIME	C9WMM5	VCP_APIME	Venom serine carboxypeptidase (EC 3.4.16.5) (allergen Api m 9)		Apis mellifera (Honeybee)			TISSUE SPECIFICITY: Expressed by the venom duct.	proteolysis [GO:0006508]	proteolysis [GO:0006508]	extracellular region [GO:0005576]	serine-type carboxypeptidase activity [GO:0004185]
Cluster_1	ITSN1_MOUSE	Q9Z0R4	ITSN1_MOUSE	Intersectin-1 (EH and SH3 domains protein 1)	Itsn1 Ese1 Itsn	Mus musculus (Mouse)			TISSUE SPECIFICITY: Detected in brain, adrenal gland and heart (PubMed:16914641, PubMed:18676989). Detected in neurons at the calyx of Held (at protein level) (PubMed:23633571). Isoform 1: Primarily detected in brain neurons. Isoform 2: Primarily detected in glia (at protein level) (PubMed:18676989). Widely expressed. Expressed at high levels in brain, heart and skeletal muscle (PubMed:10064583). {ECO:0000269|PubMed:10064583, ECO:0000269|PubMed:16914641, ECO:0000269|PubMed:18676989, ECO:0000269|PubMed:23633571}.	cell-cell signaling [GO:0007267]	cell-cell signaling [GO:0007267]; endocytosis [GO:0006897]; exocytosis [GO:0006887]; negative regulation of neuron apoptotic process [GO:0043524]; neuron apoptotic process [GO:0051402]; positive regulation of phosphatidylinositol 3-kinase/protein kinase B signal transduction [GO:0051897]; protein transport [GO:0015031]; small GTPase-mediated signal transduction [GO:0007264]; synaptic vesicle endocytosis [GO:0048488]	calyx of Held [GO:0044305]; clathrin-coated pit [GO:0005905]; cytoplasm [GO:0005737]; cytosol [GO:0005829]; endocytic vesicle [GO:0030139]; lamellipodium [GO:0030027]; nuclear envelope [GO:0005635]; plasma membrane [GO:0005886]; presynaptic endocytic zone [GO:0098833]; recycling endosome [GO:0055037]	calcium ion binding [GO:0005509]; guanyl-nucleotide exchange factor activity [GO:0005085]; kinase activator activity [GO:0019209]
Cluster_1	SAC1_DROME	Q9W0I6	SAC1_DROME	Phosphatidylinositol-3-phosphatase SAC1 (EC 3.1.3.64) (Phosphatidylinositol-4-phosphate phosphatase) (Suppressor of actin mutations 1-like protein)	Sac1 Sacm1l CG9128	Drosophila melanogaster (Fruit fly)				axo-dendritic transport [GO:0008088]	axo-dendritic transport [GO:0008088]; axon midline choice point recognition [GO:0016199]; cytoplasmic microtubule organization [GO:0031122]; dorsal closure, amnioserosa morphology change [GO:0046664]; lumen formation, open tracheal system [GO:0035149]; negative regulation of JNK cascade [GO:0046329]; negative regulation of smoothened signaling pathway [GO:0045879]; phosphatidylinositol dephosphorylation [GO:0046856]; phosphatidylinositol metabolic process [GO:0046488]; synapse maturation [GO:0060074]	axon [GO:0030424]; endomembrane system [GO:0012505]; endoplasmic reticulum [GO:0005783]; endoplasmic reticulum membrane [GO:0005789]; Golgi membrane [GO:0000139]; neuronal cell body [GO:0043025]; sensory dendrite [GO:0071683]	phosphatase activity [GO:0016791]; phosphatidylinositol phosphate phosphatase activity [GO:0052866]; phosphatidylinositol-3-phosphate phosphatase activity [GO:0004438]; phosphatidylinositol-4-phosphate phosphatase activity [GO:0043812]
Cluster_1	ABCG1_HUMAN	P45844	ABCG1_HUMAN	ATP-binding cassette sub-family G member 1 (EC 7.6.2.-) (ATP-binding cassette transporter 8) (White protein homolog)	ABCG1 ABC8 WHT1	Homo sapiens (Human)		INDUCTION: Strongly induced in monocyte-derived macrophages during cholesterol influx. Conversely, mRNA and protein expression are suppressed by lipid efflux. Induction is mediated by the liver X receptor/retinoid X receptor (LXR/RXR) pathway. Not induced by bacterial lipopolysaccharides (LPS). Repressed by ZNF202. {ECO:0000269|PubMed:10639163, ECO:0000269|PubMed:10799558, ECO:0000269|PubMed:11279031, ECO:0000269|PubMed:12032171, ECO:0000269|PubMed:16702602, ECO:0000269|PubMed:17408620}.	TISSUE SPECIFICITY: Expressed in several tissues. Expressed in macrophages; expression is increased in macrophages from patients with Tangier disease. {ECO:0000269|PubMed:11350058}.	amyloid precursor protein catabolic process [GO:0042987]	amyloid precursor protein catabolic process [GO:0042987]; cellular response to high density lipoprotein particle stimulus [GO:0071403]; cholesterol efflux [GO:0033344]; cholesterol homeostasis [GO:0042632]; cholesterol metabolic process [GO:0008203]; glycoprotein transport [GO:0034436]; high-density lipoprotein particle remodeling [GO:0034375]; intracellular cholesterol transport [GO:0032367]; low-density lipoprotein particle remodeling [GO:0034374]; negative regulation of cholesterol storage [GO:0010887]; negative regulation of macrophage derived foam cell differentiation [GO:0010745]; phospholipid efflux [GO:0033700]; phospholipid homeostasis [GO:0055091]; positive regulation of amyloid-beta formation [GO:1902004]; positive regulation of cholesterol biosynthetic process [GO:0045542]; positive regulation of cholesterol efflux [GO:0010875]; positive regulation of protein secretion [GO:0050714]; regulation of cholesterol metabolic process [GO:0090181]; response to lipid [GO:0033993]; reverse cholesterol transport [GO:0043691]; transmembrane transport [GO:0055085]; xenobiotic detoxification by transmembrane export across the plasma membrane [GO:1990961]	endoplasmic reticulum membrane [GO:0005789]; endosome [GO:0005768]; external side of plasma membrane [GO:0009897]; Golgi apparatus [GO:0005794]; Golgi membrane [GO:0000139]; intracellular membrane-bounded organelle [GO:0043231]; mitochondrion [GO:0005739]; nucleoplasm [GO:0005654]; plasma membrane [GO:0005886]; recycling endosome [GO:0055037]	ABC-type sterol transporter activity [GO:0034041]; ADP binding [GO:0043531]; ATP binding [GO:0005524]; ATP hydrolysis activity [GO:0016887]; cholesterol binding [GO:0015485]; cholesterol transfer activity [GO:0120020]; floppase activity [GO:0140328]; phosphatidylcholine floppase activity [GO:0090554]; phospholipid binding [GO:0005543]; protein heterodimerization activity [GO:0046982]; protein homodimerization activity [GO:0042803]; toxin transmembrane transporter activity [GO:0019534]
Cluster_1	NACA_DROME	Q94518	NACA_DROME	Nascent polypeptide-associated complex subunit alpha (NAC-alpha) (Alpha-NAC)	Nacalpha aic CG8759	Drosophila melanogaster (Fruit fly)				protein targeting to membrane [GO:0006612]	protein targeting to membrane [GO:0006612]; protein transport [GO:0015031]	cytoplasm [GO:0005737]; nascent polypeptide-associated complex [GO:0005854]	ribosome binding [GO:0043022]; unfolded protein binding [GO:0051082]
Cluster_1	VLDLR_RABIT	P35953	VLDLR_RABIT	Very low-density lipoprotein receptor (VLDL receptor) (VLDL-R)	VLDLR	Oryctolagus cuniculus (Rabbit)			TISSUE SPECIFICITY: Abundant in heart, muscle, and adipose tissue.	cholesterol metabolic process [GO:0008203]	cholesterol metabolic process [GO:0008203]; dendrite morphogenesis [GO:0048813]; glycoprotein transport [GO:0034436]; lipid transport [GO:0006869]; positive regulation of dendrite development [GO:1900006]; receptor-mediated endocytosis [GO:0006898]; regulation of synapse assembly [GO:0051963]; ventral spinal cord development [GO:0021517]; very-low-density lipoprotein particle clearance [GO:0034447]	apical plasma membrane [GO:0016324]; clathrin-coated pit [GO:0005905]; glutamatergic synapse [GO:0098978]; receptor complex [GO:0043235]; very-low-density lipoprotein particle [GO:0034361]	apolipoprotein binding [GO:0034185]; calcium ion binding [GO:0005509]; calcium-dependent protein binding [GO:0048306]; hormone binding [GO:0042562]; reelin receptor activity [GO:0038025]; very-low-density lipoprotein particle binding [GO:0034189]; very-low-density lipoprotein particle receptor activity [GO:0030229]
Cluster_1	ASB3_HUMAN	Q9Y575	ASB3_HUMAN	Ankyrin repeat and SOCS box protein 3 (ASB-3)	ASB3	Homo sapiens (Human)		INDUCTION: Upon sendai virus infection. {ECO:0000269|PubMed:39266719}.		intracellular signal transduction [GO:0035556]	intracellular signal transduction [GO:0035556]; protein ubiquitination [GO:0016567]	cytosol [GO:0005829]
Cluster_1	SPB11_MOUSE	Q9CQV3	SPB11_MOUSE	Serpin B11	Serpinb11	Mus musculus (Mouse)			TISSUE SPECIFICITY: Expressed in eye, lung, lymphocytes, thymus, stomach, uterus, heart, brain, liver, skeletal muscle, and in day 7, 15, and 17 embryos. {ECO:0000269|PubMed:17562709}.	#VALUE!		cytoplasm [GO:0005737]; extracellular space [GO:0005615]	serine-type endopeptidase inhibitor activity [GO:0004867]
Cluster_1	AL3B1_HUMAN	P43353	AL3B1_HUMAN	Aldehyde dehydrogenase family 3 member B1 (EC 1.2.1.28) (EC 1.2.1.5) (EC 1.2.1.7) (Aldehyde dehydrogenase 7) (Long-chain fatty aldehyde dehydrogenase) (EC 1.2.1.48) (Medium-chain fatty aldehyde dehydrogenase)	ALDH3B1 ALDH7	Homo sapiens (Human)			TISSUE SPECIFICITY: Highest expression in kidney and lung.	alcohol metabolic process [GO:0006066]	alcohol metabolic process [GO:0006066]; aldehyde catabolic process [GO:0046185]; aldehyde metabolic process [GO:0006081]; cellular response to oxidative stress [GO:0034599]; ethanol catabolic process [GO:0006068]; lipid metabolic process [GO:0006629]; response to oxidative stress [GO:0006979]; sphingolipid catabolic process [GO:0030149]	cytoplasm [GO:0005737]; cytosol [GO:0005829]; extracellular exosome [GO:0070062]; plasma membrane [GO:0005886]; secretory granule membrane [GO:0030667]; specific granule membrane [GO:0035579]; vesicle [GO:0031982]	3-chloroallyl aldehyde dehydrogenase activity [GO:0004028]; aldehyde dehydrogenase (NAD+) activity [GO:0004029]; aldehyde dehydrogenase [NAD(P)+] activity [GO:0004030]; benzaldehyde dehydrogenase (NAD+) activity [GO:0018479]; benzaldehyde dehydrogenase (NADP+) activity [GO:0018477]; long-chain fatty aldehyde dehydrogenase (NAD+) activity [GO:0050061]; medium-chain fatty aldehyde dehydrogenase (NAD+) activity [GO:0052814]
Cluster_1	RL35_HUMAN	P42766	RL35_HUMAN	Large ribosomal subunit protein uL29 (60S ribosomal protein L35)	RPL35	Homo sapiens (Human)				cytoplasmic translation [GO:0002181]	cytoplasmic translation [GO:0002181]; maturation of LSU-rRNA from tricistronic rRNA transcript (SSU-rRNA, 5.8S rRNA, LSU-rRNA) [GO:0000463]; translation [GO:0006412]	cytoplasm [GO:0005737]; cytosol [GO:0005829]; cytosolic large ribosomal subunit [GO:0022625]; cytosolic ribosome [GO:0022626]; membrane [GO:0016020]; nucleolus [GO:0005730]	mRNA binding [GO:0003729]; RNA binding [GO:0003723]; structural constituent of ribosome [GO:0003735]
Cluster_1	RS19A_DROME	P39018	RS19A_DROME	Small ribosomal subunit protein eS19A (40S ribosomal protein S19a)	RpS19a RpS19 CG4464	Drosophila melanogaster (Fruit fly)				cytoplasmic translation [GO:0002181]	cytoplasmic translation [GO:0002181]; ribosomal small subunit assembly [GO:0000028]	cytosolic ribosome [GO:0022626]; cytosolic small ribosomal subunit [GO:0022627]	RNA binding [GO:0003723]; structural constituent of ribosome [GO:0003735]
Cluster_1	B4GA1_DANRE	L7YAI7	B4GA1_DANRE	Beta-1,4-glucuronyltransferase 1 (EC 2.4.1.-) (I-beta-1,3-N-acetylglucosaminyltransferase) (N-acetyllactosaminide beta-1,3-N-acetylglucosaminyltransferase) (Poly-N-acetyllactosamine extension enzyme) (UDP-GlcNAc:betaGal beta-1,3-N-acetylglucosaminyltransferase 1)	b4gat1 b3gnt1	Danio rerio (Zebrafish) (Brachydanio rerio)				muscle cell development [GO:0055001]	muscle cell development [GO:0055001]; protein glycosylation [GO:0006486]; protein O-linked mannosylation [GO:0035269]	Golgi apparatus [GO:0005794]; Golgi membrane [GO:0000139]	glucuronosyltransferase activity [GO:0015020]; metal ion binding [GO:0046872]
Cluster_1	VATL_DROME	P23380	VATL_DROME	V-type proton ATPase 16 kDa proteolipid subunit c (V-ATPase 16 kDa proteolipid subunit c) (VHA16K) (Ductin) (Vacuolar H+ ATPase subunit 16-1) (Vacuolar proton pump 16 kDa proteolipid subunit c)	Vha16-1 VHA Vha16 CG3161	Drosophila melanogaster (Fruit fly)			TISSUE SPECIFICITY: Expressed in the larval middle mid-gut; predominantly in the copper cell region with lower levels of expression in the interstitial cells. {ECO:0000269|PubMed:32269334}.	proton transmembrane transport [GO:1902600]	proton transmembrane transport [GO:1902600]; vacuolar acidification [GO:0007035]	fusome [GO:0045169]; membrane [GO:0016020]; plasma membrane proton-transporting V-type ATPase complex [GO:0033181]; vacuolar proton-transporting V-type ATPase, V0 domain [GO:0000220]	proton-transporting ATPase activity, rotational mechanism [GO:0046961]
Cluster_1	TENR_CHICK	Q00546	TENR_CHICK	Tenascin-R (TN-R) (Restrictin)	TNR	Gallus gallus (Chicken)	DEVELOPMENTAL STAGE: Expression weakly detectable at 6 dpc embryo, reaches a maximum at 16 dpc and declines in the adult. {ECO:0000269|PubMed:1375037}.		TISSUE SPECIFICITY: Brain specific. {ECO:0000269|PubMed:1375037}.	cell adhesion [GO:0007155]	cell adhesion [GO:0007155]	extracellular region [GO:0005576]
Cluster_1	ATLAS_DROME	Q9VC57	ATLAS_DROME	Atlastin (EC 3.6.5.-)	atl CG6668	Drosophila melanogaster (Fruit fly)	DEVELOPMENTAL STAGE: Expression levels are high during embryonic development. Expressed within neuropil regions of the brain and ventral nerve cord in larval CNS and larval body-wall muscles (at protein level). {ECO:0000269|PubMed:17030474, ECO:0000269|PubMed:19341724, ECO:0000269|PubMed:19633650}.		TISSUE SPECIFICITY: Ubiquitously expressed. {ECO:0000269|PubMed:19633650}.	endoplasmic reticulum membrane fusion [GO:0016320]	endoplasmic reticulum membrane fusion [GO:0016320]; endoplasmic reticulum organization [GO:0007029]; endoplasmic reticulum tubular network membrane organization [GO:1990809]; Golgi organization [GO:0007030]; membrane fusion [GO:0061025]; microtubule depolymerization [GO:0007019]; muscle organ development [GO:0007517]; neuromuscular junction development [GO:0007528]; positive regulation of axon extension involved in regeneration [GO:0048691]; protein homooligomerization [GO:0051260]; regulation of microtubule depolymerization [GO:0031114]; regulation of synaptic assembly at neuromuscular junction [GO:0008582]; reticulophagy [GO:0061709]; synaptic assembly at neuromuscular junction [GO:0051124]	cytoplasm [GO:0005737]; endomembrane system [GO:0012505]; endoplasmic reticulum [GO:0005783]; endoplasmic reticulum membrane [GO:0005789]; Golgi apparatus [GO:0005794]; Golgi membrane [GO:0000139]; membrane [GO:0016020]	endoplasmic reticulum-autophagosome adaptor activity [GO:0140506]; GTP binding [GO:0005525]; GTP-dependent protein binding [GO:0030742]; GTPase activity [GO:0003924]; GTPase-dependent fusogenic activity [GO:0140523]; guanyl ribonucleotide binding [GO:0032561]; identical protein binding [GO:0042802]
Cluster_1	CENPA_DANRE	Q803H4	CENPA_DANRE	Histone H3-like centromeric protein A (Centromere protein A) (CENP-A)	cenpa	Danio rerio (Zebrafish) (Brachydanio rerio)				#VALUE!		chromosome, centromeric region [GO:0000775]; nucleosome [GO:0000786]; nucleus [GO:0005634]	DNA binding [GO:0003677]; protein heterodimerization activity [GO:0046982]; structural constituent of chromatin [GO:0030527]
Cluster_1	RS28_DROME	Q9W334	RS28_DROME	Small ribosomal subunit protein eS28 (40S ribosomal protein S28)	RpS28b CG2998	Drosophila melanogaster (Fruit fly)				cytoplasmic translation [GO:0002181]	cytoplasmic translation [GO:0002181]; maturation of SSU-rRNA [GO:0030490]; ribosomal small subunit assembly [GO:0000028]	cytosolic ribosome [GO:0022626]; cytosolic small ribosomal subunit [GO:0022627]	structural constituent of ribosome [GO:0003735]
Cluster_1	CEP55_DANRE	Q502I3	CEP55_DANRE	Centrosomal protein of 55 kDa (Centrosomal protein 55-like)	cep55 cep55l zgc:112184	Danio rerio (Zebrafish) (Brachydanio rerio)				cerebellum development [GO:0021549]	cerebellum development [GO:0021549]; cranial skeletal system development [GO:1904888]; establishment of protein localization [GO:0045184]; mitotic cytokinesis [GO:0000281]; regulation of phosphatidylinositol 3-kinase/protein kinase B signal transduction [GO:0051896]	centriole [GO:0005814]; centrosome [GO:0005813]; cleavage furrow [GO:0032154]; cytoplasm [GO:0005737]; Flemming body [GO:0090543]; midbody [GO:0030496]
Cluster_1	QRIC2_MOUSE	Q3V2A7	QRIC2_MOUSE	Glutamine-rich protein 2	Qrich2 Gm66	Mus musculus (Mouse)	DEVELOPMENTAL STAGE: Significant expression begins at postnatal day 15 and reaches a peak at postnatal day 22. Stable and high expression is detected after postnatal day 22. {ECO:0000269|PubMed:30683861}.		TISSUE SPECIFICITY: Expressed in testis (PubMed:30683861). Not detected in heart, brain, kidney, stomach, ovary, liver, lung and uterus. {ECO:0000269|PubMed:30683861}.	cell projection assembly [GO:0030031]	cell projection assembly [GO:0030031]; flagellated sperm motility [GO:0030317]; negative regulation of ubiquitin-dependent protein catabolic process [GO:2000059]	cytoplasm [GO:0005737]; nuclear membrane [GO:0031965]; nucleus [GO:0005634]; sperm flagellum [GO:0036126]
Cluster_1	CP19C_ARATH	Q38867	CP19C_ARATH	Peptidyl-prolyl cis-trans isomerase CYP19-3 (PPIase CYP19-3) (EC 5.2.1.8) (Cyclophilin of 19 kDa 3) (Cyclophilin-4) (Rotamase cyclophilin-2)	CYP19-3 CYP4 ROC2 At3g56070 F18O21.30	Arabidopsis thaliana (Mouse-ear cress)		INDUCTION: By wounding, and slightly by light. {ECO:0000269|PubMed:9426607}.	TISSUE SPECIFICITY: Ubiquitous, with highest levels in flowers and lowest levels in roots. {ECO:0000269|PubMed:15047905, ECO:0000269|PubMed:9426607}.	protein folding [GO:0006457]	protein folding [GO:0006457]; signal transduction [GO:0007165]	cytosol [GO:0005829]; Golgi apparatus [GO:0005794]; mitochondrion [GO:0005739]	cyclosporin A binding [GO:0016018]; peptidyl-prolyl cis-trans isomerase activity [GO:0003755]
Cluster_1	TM238_MOUSE	A9JSM3	TM238_MOUSE	Transmembrane protein 238	Tmem238	Mus musculus (Mouse)				#VALUE!		membrane [GO:0016020]
Cluster_1	GPDA_DROME	P13706	GPDA_DROME	Glycerol-3-phosphate dehydrogenase [NAD(+)], cytoplasmic (GPD-C) (GPDH-C) (EC 1.1.1.8)	Gpdh1 Gpdh CG9042	Drosophila melanogaster (Fruit fly)	DEVELOPMENTAL STAGE: Isoform GPDH-2 and isoform GPDH-3 are expressed in both larvae and adults. Isoform GPDH-1 is expressed only in adults. {ECO:0000269|PubMed:2500660, ECO:0000269|PubMed:2839508}.		TISSUE SPECIFICITY: Isoform GPDH-1 is predominant in thorax and isoform GPDH-3 in abdomen.	ethanol metabolic process [GO:0006067]	ethanol metabolic process [GO:0006067]; flight behavior [GO:0007629]; glycerol-3-phosphate biosynthetic process [GO:0046167]; glycerol-3-phosphate catabolic process [GO:0046168]; glycerol-3-phosphate metabolic process [GO:0006072]; glycerol-3-phosphate shuttle [GO:0006127]; glycerophospholipid metabolic process [GO:0006650]; glycolytic process [GO:0006096]; NADH metabolic process [GO:0006734]; response to hyperoxia [GO:0055093]; triglyceride metabolic process [GO:0006641]	cytoplasm [GO:0005737]; cytosol [GO:0005829]; M band [GO:0031430]; Z disc [GO:0030018]	glycerol-3-phosphate dehydrogenase (NAD+) activity [GO:0141152]; NAD binding [GO:0051287]; protein homodimerization activity [GO:0042803]
Cluster_1	PGM2_HUMAN	Q96G03	PGM2_HUMAN	Phosphopentomutase (EC 5.4.2.7) (Glucose phosphomutase 2) (Phosphodeoxyribomutase) (Phosphoglucomutase-2) (EC 5.4.2.2)	PGM2 MSTP006	Homo sapiens (Human)				glucose metabolic process [GO:0006006]	glucose metabolic process [GO:0006006]; glycogen biosynthetic process [GO:0005978]; glycogen catabolic process [GO:0005980]; purine ribonucleoside salvage [GO:0006166]	cytosol [GO:0005829]; extracellular exosome [GO:0070062]; extracellular region [GO:0005576]; ficolin-1-rich granule lumen [GO:1904813]; secretory granule lumen [GO:0034774]	magnesium ion binding [GO:0000287]; phosphoglucomutase activity [GO:0004614]; phosphopentomutase activity [GO:0008973]
Cluster_1	SC6A9_RAT	P28572	SC6A9_RAT	Sodium- and chloride-dependent glycine transporter 1 (GlyT-1) (GlyT1) (Solute carrier family 6 member 9)	Slc6a9	Rattus norvegicus (Rat)			TISSUE SPECIFICITY: [Isoform 1]: Found only in the white matter of the CNS. {ECO:0000269|PubMed:1534013}.; TISSUE SPECIFICITY: [Isoform 2]: Found in the gray matter of CNS as well as in macrophages and mast cells in peripheral tissues. {ECO:0000269|PubMed:1353889, ECO:0000269|PubMed:8494645}.	glycine import across plasma membrane [GO:1903804]	glycine import across plasma membrane [GO:1903804]; glycine secretion, neurotransmission [GO:0061537]; glycine transport [GO:0015816]; neurotransmitter uptake [GO:0001504]; positive regulation of heme biosynthetic process [GO:0070455]; positive regulation of hemoglobin biosynthetic process [GO:0046985]; regulation of synaptic transmission, glycinergic [GO:0060092]; sodium ion transmembrane transport [GO:0035725]	apical plasma membrane [GO:0016324]; asymmetric synapse [GO:0032279]; basal plasma membrane [GO:0009925]; basolateral plasma membrane [GO:0016323]; dense core granule [GO:0031045]; endosome [GO:0005768]; hippocampal mossy fiber to CA3 synapse [GO:0098686]; lateral plasma membrane [GO:0016328]; parallel fiber to Purkinje cell synapse [GO:0098688]; plasma membrane [GO:0005886]; postsynaptic density [GO:0014069]; postsynaptic membrane [GO:0045211]; presynaptic membrane [GO:0042734]; synaptic vesicle membrane [GO:0030672]	amino acid:sodium symporter activity [GO:0005283]; glycine transmembrane transporter activity [GO:0015187]; glycine:sodium symporter activity [GO:0015375]
Cluster_1	PARP4_HUMAN	Q9UKK3	PARP4_HUMAN	Protein mono-ADP-ribosyltransferase PARP4 (EC 2.4.2.-) (193 kDa vault protein) (ADP-ribosyltransferase diphtheria toxin-like 4) (ARTD4) (PARP-related/IalphaI-related H5/proline-rich) (PH5P) (Poly [ADP-ribose] polymerase 4) (PARP-4) (Vault poly(ADP-ribose) polymerase) (VPARP)	PARP4 ADPRTL1 KIAA0177 PARPL	Homo sapiens (Human)			TISSUE SPECIFICITY: Widely expressed; the highest levels are in the kidney; also detected in heart, placenta, lung, liver, skeletal muscle, spleen, leukocytes and pancreas. {ECO:0000269|PubMed:10477748}.	DNA damage response [GO:0006974]	DNA damage response [GO:0006974]; DNA repair [GO:0006281]; inflammatory response [GO:0006954]; protein modification process [GO:0036211]; response to xenobiotic stimulus [GO:0009410]	cytoplasm [GO:0005737]; cytosol [GO:0005829]; extracellular exosome [GO:0070062]; membrane [GO:0016020]; nucleoplasm [GO:0005654]; nucleus [GO:0005634]; ribonucleoprotein complex [GO:1990904]; spindle microtubule [GO:0005876]	DNA binding [GO:0003677]; enzyme binding [GO:0019899]; NAD+ poly-ADP-ribosyltransferase activity [GO:0003950]; NAD+-protein mono-ADP-ribosyltransferase activity [GO:1990404]; NAD+-protein-aspartate ADP-ribosyltransferase activity [GO:0140806]; NAD+-protein-glutamate ADP-ribosyltransferase activity [GO:0140807]; nucleotidyltransferase activity [GO:0016779]
Cluster_1	SNAI2_RAT	O08954	SNAI2_RAT	Zinc finger protein SNAI2 (Neural crest transcription factor Slug) (Protein snail homolog 2)	Snai2 Slug Slugh	Rattus norvegicus (Rat)				cartilage morphogenesis [GO:0060536]	cartilage morphogenesis [GO:0060536]; cell migration involved in endocardial cushion formation [GO:0003273]; cellular response to epidermal growth factor stimulus [GO:0071364]; cellular response to fibroblast growth factor stimulus [GO:0044344]; cellular response to ionizing radiation [GO:0071479]; chromatin organization [GO:0006325]; desmosome disassembly [GO:0035921]; endothelial cell migration [GO:0043542]; epithelial cell migration [GO:0010631]; epithelial to mesenchymal transition [GO:0001837]; epithelial to mesenchymal transition involved in endocardial cushion formation [GO:0003198]; epithelium development [GO:0060429]; hematopoietic stem cell proliferation [GO:0071425]; myeloid cell apoptotic process [GO:0033028]; negative regulation of anoikis [GO:2000811]; negative regulation of canonical Wnt signaling pathway [GO:0090090]; negative regulation of cell adhesion involved in substrate-bound cell migration [GO:0006933]; negative regulation of cell adhesion mediated by integrin [GO:0033629]; negative regulation of chondrocyte differentiation [GO:0032331]; negative regulation of DNA damage response, signal transduction by p53 class mediator [GO:0043518]; negative regulation of extrinsic apoptotic signaling pathway in absence of ligand [GO:2001240]; negative regulation of hematopoietic stem cell proliferation [GO:1902034]; negative regulation of intrinsic apoptotic signaling pathway in response to DNA damage [GO:1902230]; negative regulation of keratinocyte proliferation [GO:0010839]; negative regulation of myeloid cell apoptotic process [GO:0033033]; negative regulation of transcription by RNA polymerase II [GO:0000122]; negative regulation of vitamin D biosynthetic process [GO:0010957]; negative regulation of vitamin D receptor signaling pathway [GO:0070563]; neural crest cell development [GO:0014032]; Notch signaling pathway [GO:0007219]; osteoblast differentiation [GO:0001649]; pigmentation [GO:0043473]; positive regulation of cell migration [GO:0030335]; positive regulation of fat cell differentiation [GO:0045600]; regulation of bicellular tight junction assembly [GO:2000810]; regulation of branching involved in salivary gland morphogenesis [GO:0060693]; regulation of chemokine production [GO:0032642]; regulation of DNA-templated transcription [GO:0006355]; regulation of osteoblast differentiation [GO:0045667]; response to radiation [GO:0009314]; roof of mouth development [GO:0060021]; sensory perception of sound [GO:0007605]; substrate-dependent cell migration [GO:0006929]; white fat cell differentiation [GO:0050872]	chromatin [GO:0000785]; cytoplasm [GO:0005737]; nucleus [GO:0005634]	chromatin binding [GO:0003682]; DNA-binding transcription factor activity, RNA polymerase II-specific [GO:0000981]; DNA-binding transcription repressor activity, RNA polymerase II-specific [GO:0001227]; E-box binding [GO:0070888]; RNA polymerase II cis-regulatory region sequence-specific DNA binding [GO:0000978]; RNA polymerase II transcription regulatory region sequence-specific DNA binding [GO:0000977]; sequence-specific DNA binding [GO:0043565]; sequence-specific double-stranded DNA binding [GO:1990837]; zinc ion binding [GO:0008270]
Cluster_1	DHX40_PONAB	Q5R864	DHX40_PONAB	Probable ATP-dependent RNA helicase DHX40 (EC 3.6.4.13) (DEAH box protein 40)	DHX40	Pongo abelii (Sumatran orangutan) (Pongo pygmaeus abelii)				#VALUE!			3'-5' RNA helicase activity [GO:0034458]; ATP binding [GO:0005524]; ATP hydrolysis activity [GO:0016887]; RNA binding [GO:0003723]
Cluster_1	DLDH_CRIGR	Q8CIZ7	DLDH_CRIGR	Dihydrolipoyl dehydrogenase, mitochondrial (EC 1.8.1.4) (Dihydrolipoamide dehydrogenase)	DLD	Cricetulus griseus (Chinese hamster) (Cricetulus barabensis griseus)				2-oxoglutarate metabolic process [GO:0006103]	2-oxoglutarate metabolic process [GO:0006103]	acrosomal vesicle [GO:0001669]; mitochondrial matrix [GO:0005759]; mitochondrion [GO:0005739]; motile cilium [GO:0031514]; nucleus [GO:0005634]; oxoglutarate dehydrogenase complex [GO:0045252]	dihydrolipoyl dehydrogenase (NADH) activity [GO:0004148]; flavin adenine dinucleotide binding [GO:0050660]
Cluster_1	MYOTI_HUMAN	Q9UBF9	MYOTI_HUMAN	Myotilin (57 kDa cytoskeletal protein) (Myofibrillar titin-like Ig domains protein) (Titin immunoglobulin domain protein)	MYOT TTID	Homo sapiens (Human)			TISSUE SPECIFICITY: Expressed in skeletal muscle (at protein level). Expressed in skeletal muscle, heart, bone marrow and thyroid gland. {ECO:0000269|PubMed:10369880, ECO:0000269|PubMed:10486214}.	homophilic cell adhesion via plasma membrane adhesion molecules [GO:0007156]	homophilic cell adhesion via plasma membrane adhesion molecules [GO:0007156]; muscle contraction [GO:0006936]; synapse organization [GO:0050808]	actin cytoskeleton [GO:0015629]; axon [GO:0030424]; neuronal cell body [GO:0043025]; plasma membrane [GO:0005886]; sarcolemma [GO:0042383]; Z disc [GO:0030018]	actin binding [GO:0003779]; alpha-actinin binding [GO:0051393]; axon guidance receptor activity [GO:0008046]; structural constituent of muscle [GO:0008307]
Cluster_1	EAF_DROVI	B4LMA2	EAF_DROVI	Ell-associated factor Eaf	Eaf GJ20555	Drosophila virilis (Fruit fly)				cellular response to heat [GO:0034605]	cellular response to heat [GO:0034605]; positive regulation of DNA-templated transcription [GO:0045893]; transcription elongation by RNA polymerase II [GO:0006368]	nucleoplasm [GO:0005654]; super elongation complex [GO:0032783]	transcription elongation factor activity [GO:0003711]
Cluster_1	IDGF1_DROSI	Q8MX41	IDGF1_DROSI	Chitinase-like protein Idgf1 (Imaginal disk growth factor protein 1)	Idgf1	Drosophila simulans (Fruit fly)				carbohydrate metabolic process [GO:0005975]	carbohydrate metabolic process [GO:0005975]; chitin catabolic process [GO:0006032]; chitin-based cuticle development [GO:0040003]; ecdysis, chitin-based cuticle [GO:0018990]; epithelium regeneration [GO:1990399]; imaginal disc development [GO:0007444]; regulation of stem cell division [GO:2000035]; wound healing [GO:0042060]	extracellular region [GO:0005576]	chitin binding [GO:0008061]; chitinase activity [GO:0004568]; imaginal disc growth factor receptor binding [GO:0008084]
Cluster_1	GALM_MOUSE	Q8K157	GALM_MOUSE	Galactose mutarotase (EC 5.1.3.3) (Aldose 1-epimerase)	Galm	Mus musculus (Mouse)				carbohydrate metabolic process [GO:0005975]	carbohydrate metabolic process [GO:0005975]; galactose catabolic process via UDP-galactose, Leloir pathway [GO:0033499]; glucose metabolic process [GO:0006006]	cytoplasm [GO:0005737]	aldose 1-epimerase activity [GO:0004034]; carbohydrate binding [GO:0030246]
Cluster_1	TDG_MOUSE	P56581	TDG_MOUSE	G/T mismatch-specific thymine DNA glycosylase (EC 3.2.2.29) (C-JUN leucine zipper interactive protein JZA-3) (Thymine-DNA glycosylase)	Tdg	Mus musculus (Mouse)				base-excision repair [GO:0006284]	base-excision repair [GO:0006284]; base-excision repair, AP site formation [GO:0006285]; epigenetic regulation of gene expression [GO:0040029]; negative regulation of transcription by RNA polymerase II [GO:0000122]; regulation of embryonic development [GO:0045995]	nucleus [GO:0005634]; plasma membrane [GO:0005886]; PML body [GO:0016605]	ATP binding [GO:0005524]; chloride ion binding [GO:0031404]; DNA binding [GO:0003677]; DNA N-glycosylase activity [GO:0019104]; DNA-binding transcription factor binding [GO:0140297]; double-stranded DNA binding [GO:0003690]; G/T mismatch-specific thymine-DNA glycosylase activity [GO:0141016]; G/U mismatch-specific uracil-DNA glycosylase activity [GO:0043739]; magnesium ion binding [GO:0000287]; mismatched DNA binding [GO:0030983]; protein domain specific binding [GO:0019904]; protein kinase C binding [GO:0005080]; sodium ion binding [GO:0031402]; SUMO binding [GO:0032183]; transcription coregulator activity [GO:0003712]
Cluster_1	UBB_PONPY	P0CG60	UBB_PONPY	Polyubiquitin-B [Cleaved into: Ubiquitin]	UBB	Pongo pygmaeus (Bornean orangutan)				#VALUE!		mitochondrial outer membrane [GO:0005741]; nucleus [GO:0005634]
Cluster_1	TITIN_DROME	Q9I7U4	TITIN_DROME	Titin (D-Titin) (Kettin)	sls titin CG1915	Drosophila melanogaster (Fruit fly)	DEVELOPMENTAL STAGE: Expressed both maternally and zygotically (PubMed:11062264). Expressed throughout larval, pupal and adult stages (PubMed:22467859). {ECO:0000269|PubMed:11062264, ECO:0000269|PubMed:22467859}.		TISSUE SPECIFICITY: Expressed in the mesoderm at stage 11, several hours before myoblast fusion, and persists in most muscle cells, somatic, visceral and pharyngeal muscles and their precursors, until the third instar (PubMed:10629221, PubMed:10669599, PubMed:10934048, PubMed:11062264, PubMed:8335002, PubMed:9548712). Isoform A: Expressed in the indirect flight muscle (at protein level) (PubMed:22467859, PubMed:26251439, PubMed:8335002). {ECO:0000269|PubMed:10629221, ECO:0000269|PubMed:10669599, ECO:0000269|PubMed:10934048, ECO:0000269|PubMed:11062264, ECO:0000269|PubMed:22467859, ECO:0000269|PubMed:26251439, ECO:0000269|PubMed:8335002, ECO:0000269|PubMed:9548712}.	cell division [GO:0051301]	cell division [GO:0051301]; locomotion [GO:0040011]; mesoderm development [GO:0007498]; mitotic chromosome condensation [GO:0007076]; muscle attachment [GO:0016203]; myoblast fusion [GO:0007520]; regulation of hemocyte proliferation [GO:0035206]; sarcomere organization [GO:0045214]; sister chromatid cohesion [GO:0007062]; somatic muscle development [GO:0007525]; visceral muscle development [GO:0007522]	condensed nuclear chromosome [GO:0000794]; I band [GO:0031674]; sarcomere [GO:0030017]; striated muscle myosin thick filament [GO:0005863]; Z disc [GO:0030018]	actin binding [GO:0003779]; structural constituent of muscle [GO:0008307]
Cluster_1	NU1M_DROBF	P51930	NU1M_DROBF	NADH-ubiquinone oxidoreductase chain 1 (EC 7.1.1.2) (NADH dehydrogenase subunit 1)	mt:ND1 ND1	Drosophila bifasciata (Fruit fly)				aerobic respiration [GO:0009060]	aerobic respiration [GO:0009060]	mitochondrial inner membrane [GO:0005743]	NADH dehydrogenase (ubiquinone) activity [GO:0008137]
Cluster_1	UBE2C_XENLA	P56616	UBE2C_XENLA	Ubiquitin-conjugating enzyme E2 C (EC 2.3.2.23) ((E3-independent) E2 ubiquitin-conjugating enzyme C) (EC 2.3.2.24) (E2 ubiquitin-conjugating enzyme C) (UBC-X) (Ubiquitin carrier protein C) (Ubiquitin-protein ligase C)	ube2c ubch10 ubcx	Xenopus laevis (African clawed frog)				anaphase-promoting complex-dependent catabolic process [GO:0031145]	anaphase-promoting complex-dependent catabolic process [GO:0031145]; cell division [GO:0051301]; exit from mitosis [GO:0010458]; free ubiquitin chain polymerization [GO:0010994]; protein K11-linked ubiquitination [GO:0070979]; ubiquitin-dependent protein catabolic process [GO:0006511]	anaphase-promoting complex [GO:0005680]	ATP binding [GO:0005524]; ubiquitin conjugating enzyme activity [GO:0061631]
Cluster_1	AATC_CHICK	P00504	AATC_CHICK	Aspartate aminotransferase, cytoplasmic (cAspAT) (EC 2.6.1.1) (EC 2.6.1.3) (Cysteine aminotransferase, cytoplasmic) (Cysteine transaminase, cytoplasmic) (cCAT) (Glutamate oxaloacetate transaminase 1) (Transaminase A)	GOT1	Gallus gallus (Chicken)				2-oxoglutarate metabolic process [GO:0006103]	2-oxoglutarate metabolic process [GO:0006103]; aspartate biosynthetic process [GO:0006532]; aspartate catabolic process [GO:0006533]; aspartate metabolic process [GO:0006531]; cellular response to insulin stimulus [GO:0032869]; fatty acid homeostasis [GO:0055089]; gluconeogenesis [GO:0006094]; glutamate catabolic process to aspartate [GO:0019550]; glutamate metabolic process [GO:0006536]; glycerol biosynthetic process [GO:0006114]; malate-aspartate shuttle [GO:0043490]; Notch signaling pathway [GO:0007219]; oxaloacetate metabolic process [GO:0006107]; response to glucocorticoid [GO:0051384]	cytosol [GO:0005829]	L-aspartate:2-oxoglutarate aminotransferase activity [GO:0004069]; L-cysteine transaminase activity [GO:0047801]; phosphatidylserine decarboxylase activity [GO:0004609]; pyridoxal phosphate binding [GO:0030170]
Cluster_1	HSP7E_DROME	P29845	HSP7E_DROME	Heat shock 70 kDa protein cognate 5	Hsc70-5 Hsc5 CG8542	Drosophila melanogaster (Fruit fly)	DEVELOPMENTAL STAGE: Heat shock cognate proteins are expressed constitutively during normal development.			[2Fe-2S]	[2Fe-2S] cluster assembly [GO:0044571]; chaperone cofactor-dependent protein refolding [GO:0051085]; iron-sulfur cluster assembly [GO:0016226]; mitochondrion organization [GO:0007005]; positive regulation of mitochondrial membrane potential [GO:0010918]; protein import into mitochondrial matrix [GO:0030150]; protein refolding [GO:0042026]	cytoplasm [GO:0005737]; mitochondrial matrix [GO:0005759]; mitochondrion [GO:0005739]; PAM complex, Tim23 associated import motor [GO:0001405]	ATP binding [GO:0005524]; ATP hydrolysis activity [GO:0016887]; ATP-dependent protein folding chaperone [GO:0140662]; enzyme regulator activity [GO:0030234]; heat shock protein binding [GO:0031072]; mitochondrial protein-transporting ATPase activity [GO:0008566]; protein folding chaperone [GO:0044183]; unfolded protein binding [GO:0051082]
Cluster_1	PGCA_MOUSE	Q61282	PGCA_MOUSE	Aggrecan core protein (Cartilage-specific proteoglycan core protein) (CSPCP)	Acan Agc Agc1	Mus musculus (Mouse)	DEVELOPMENTAL STAGE: Expressed in chondrocytes throughout the developing skeleton in a pattern very similar but not identical to those of type II and IX collagen (PubMed:7524681). Expressed in the matrix of the proximal tibial growth plates at 15 dpc (PubMed:10633862). In the newborn mouse skeleton it is expressed essentially in a mutually exclusive manner with tenascin, which is expressed in osteoblasts, periosteal and perichondrial cells, and in cells at articular surfaces (PubMed:7524681). Expressed in femoral head and rib cartilage at one week of age (PubMed:27270603). {ECO:0000269|PubMed:10633862, ECO:0000269|PubMed:27270603, ECO:0000269|PubMed:7524681}.	INDUCTION: Induced by mechanical load in chondocytes. {ECO:0000269|PubMed:27270603}.	TISSUE SPECIFICITY: Specifically expressed in cartilage tissues. {ECO:0000269|PubMed:7524681}.	cartilage condensation [GO:0001502]	cartilage condensation [GO:0001502]; cell adhesion [GO:0007155]; chondrocyte development [GO:0002063]; collagen fibril organization [GO:0030199]; heart development [GO:0007507]; proteoglycan biosynthetic process [GO:0030166]	basement membrane [GO:0005604]; extracellular matrix [GO:0031012]; extracellular space [GO:0005615]; GABA-ergic synapse [GO:0098982]; glutamatergic synapse [GO:0098978]; perisynaptic extracellular matrix [GO:0098966]	carbohydrate binding [GO:0030246]; hyaluronic acid binding [GO:0005540]; metal ion binding [GO:0046872]
Cluster_1	TRC8_DROME	Q7KRW1	TRC8_DROME	Protein TRC8 homolog	Trc8 CG2304	Drosophila melanogaster (Fruit fly)	DEVELOPMENTAL STAGE: Expressed in oocytes throughout development. {ECO:0000269|PubMed:12032852}.			ERAD pathway [GO:0036503]	ERAD pathway [GO:0036503]; negative regulation of growth [GO:0045926]; proteasome-mediated ubiquitin-dependent protein catabolic process [GO:0043161]; protein ubiquitination [GO:0016567]; ventral midline development [GO:0007418]	Derlin-1 retrotranslocation complex [GO:0036513]; endomembrane system [GO:0012505]; endoplasmic reticulum [GO:0005783]	ubiquitin protein ligase activity [GO:0061630]; zinc ion binding [GO:0008270]
Cluster_1	ADAT3_DANRE	Q8JFW4	ADAT3_DANRE	Probable inactive tRNA-specific adenosine deaminase-like protein 3 (tRNA-specific adenosine-34 deaminase subunit adat3)	adat3 si:busm1-72b14.5 si:dkey-204g5.2 zgc:103555	Danio rerio (Zebrafish) (Brachydanio rerio)				tRNA processing [GO:0008033]	tRNA processing [GO:0008033]	cytoplasm [GO:0005737]; nucleus [GO:0005634]	catalytic activity [GO:0003824]; metal ion binding [GO:0046872]
Cluster_1	OTU1_DROPS	Q29FC9	OTU1_DROPS	Ubiquitin thioesterase OTU1 (EC 3.4.19.12)	GA18292	Drosophila pseudoobscura pseudoobscura (Fruit fly)				endoplasmic reticulum unfolded protein response [GO:0030968]	endoplasmic reticulum unfolded protein response [GO:0030968]; ERAD pathway [GO:0036503]; protein deubiquitination [GO:0016579]	cytosol [GO:0005829]; nucleus [GO:0005634]	cysteine-type deubiquitinase activity [GO:0004843]; zinc ion binding [GO:0008270]
Cluster_1	HSP7A_DROME	P29843	HSP7A_DROME	Heat shock 70 kDa protein cognate 1 (Heat shock 70 kDa protein 70C)	Hsc70-1 Hsc1 CG8937	Drosophila melanogaster (Fruit fly)	DEVELOPMENTAL STAGE: Heat shock cognate proteins are expressed constitutively during normal development.			chaperone cofactor-dependent protein refolding [GO:0051085]	chaperone cofactor-dependent protein refolding [GO:0051085]; protein folding [GO:0006457]; protein refolding [GO:0042026]	cytoplasm [GO:0005737]; cytosol [GO:0005829]; nucleus [GO:0005634]; plasma membrane [GO:0005886]	ATP binding [GO:0005524]; ATP hydrolysis activity [GO:0016887]; ATP-dependent protein folding chaperone [GO:0140662]; heat shock protein binding [GO:0031072]; protein folding chaperone [GO:0044183]
Cluster_1	ATP5H_DROME	Q24251	ATP5H_DROME	ATP synthase subunit d, mitochondrial (ATPase subunit d)	ATPsynD ATPsyn-d CG6030	Drosophila melanogaster (Fruit fly)				ATP metabolic process [GO:0046034]	ATP metabolic process [GO:0046034]; determination of adult lifespan [GO:0008340]; negative regulation of ERK1 and ERK2 cascade [GO:0070373]; negative regulation of TOR signaling [GO:0032007]; proton motive force-driven ATP synthesis [GO:0015986]; proton transmembrane transport [GO:1902600]; regulation of mitochondrial membrane potential [GO:0051881]; response to oxidative stress [GO:0006979]	mitochondrial inner membrane [GO:0005743]; mitochondrion [GO:0005739]; proton-transporting ATP synthase complex [GO:0045259]	proton transmembrane transporter activity [GO:0015078]
Cluster_1	TF2AA_HUMAN	P52655	TF2AA_HUMAN	Transcription initiation factor IIA subunit 1 (General transcription factor IIA subunit 1) (TFIIAL) (Transcription initiation factor TFIIA 42 kDa subunit) (TFIIA-42) [Cleaved into: Transcription initiation factor IIA alpha chain (TFIIA p35 subunit); Transcription initiation factor IIA beta chain (TFIIA p19 subunit)]	GTF2A1 TF2A1	Homo sapiens (Human)				positive regulation of transcription by RNA polymerase II [GO:0045944]	positive regulation of transcription by RNA polymerase II [GO:0045944]; positive regulation of transcription initiation by RNA polymerase II [GO:0060261]; RNA polymerase II preinitiation complex assembly [GO:0051123]; transcription by RNA polymerase II [GO:0006366]	cytosol [GO:0005829]; nucleoplasm [GO:0005654]; nucleus [GO:0005634]; transcription factor TFIIA complex [GO:0005672]; transcription factor TFIID complex [GO:0005669]; transcription preinitiation complex [GO:0097550]	DNA binding [GO:0003677]; protein heterodimerization activity [GO:0046982]; RNA polymerase II core promoter sequence-specific DNA binding [GO:0000979]; RNA polymerase II general transcription initiation factor activity [GO:0016251]; RNA polymerase II general transcription initiation factor binding [GO:0001091]; RNA polymerase II-specific DNA-binding transcription factor binding [GO:0061629]; TBP-class protein binding [GO:0017025]
Cluster_1	RL5_DROME	Q9W5R8	RL5_DROME	Large ribosomal subunit protein uL18 (60S ribosomal protein L5)	RpL5 yip6 CG17489	Drosophila melanogaster (Fruit fly)				cytoplasmic translation [GO:0002181]	cytoplasmic translation [GO:0002181]; ribosomal large subunit assembly [GO:0000027]	cytosolic large ribosomal subunit [GO:0022625]; cytosolic ribosome [GO:0022626]; nucleus [GO:0005634]	5S rRNA binding [GO:0008097]; RNA binding [GO:0003723]; structural constituent of ribosome [GO:0003735]
Cluster_1	VA53_DOLMA	P10737	VA53_DOLMA	Venom allergen 5.02 (Allergen Dol m V-B) (Antigen 5 form 3) (Ag5-3) (Cysteine-rich venom protein) (CRVP) (allergen Dol m 5.02)		Dolichovespula maculata (Bald-faced hornet) (Vespula maculata)			TISSUE SPECIFICITY: Expressed by the venom gland.	#VALUE!		extracellular region [GO:0005576]
Cluster_1	CAPZB_DROME	P48603	CAPZB_DROME	F-actin-capping protein subunit beta	cpb ANCP-BETA CG17158	Drosophila melanogaster (Fruit fly)				actin cytoskeleton organization [GO:0030036]	actin cytoskeleton organization [GO:0030036]; actin filament organization [GO:0007015]; barbed-end actin filament capping [GO:0051016]; border follicle cell migration [GO:0007298]; cell morphogenesis [GO:0000902]; microtubule-based movement [GO:0007018]; negative regulation of filopodium assembly [GO:0051490]; negative regulation of JNK cascade [GO:0046329]; nuclear envelope budding [GO:0140591]; ovarian nurse cell to oocyte transport [GO:0007300]; positive regulation of synaptic assembly at neuromuscular junction [GO:0045887]; regulation of actin filament length [GO:0030832]; regulation of lamellipodium assembly [GO:0010591]; wing disc development [GO:0035220]	dynactin complex [GO:0005869]; F-actin capping protein complex [GO:0008290]; WASH complex [GO:0071203]	actin filament binding [GO:0051015]; protein heterodimerization activity [GO:0046982]
Cluster_1	S29A2_HUMAN	Q14542	S29A2_HUMAN	Equilibrative nucleoside transporter 2 (hENT2) (36 kDa nucleolar protein HNP36) (Delayed-early response protein 12) (Equilibrative nitrobenzylmercaptopurine riboside-insensitive nucleoside transporter) (Equilibrative NBMPR-insensitive nucleoside transporter) (Hydrophobic nucleolar protein, 36 kDa) (Nucleoside transporter, ei-type) (Solute carrier family 29 member 2)	SLC29A2 DER12 ENT2 HNP36	Homo sapiens (Human)			TISSUE SPECIFICITY: Highly expressed in skeletal muscle (PubMed:9478986). Expressed in liver, lung, placenta, brain, heart, kidney and ovarian tissues (PubMed:9478986). Expressed in testis at the blood-brain-barrier (PubMed:23639800). {ECO:0000269|PubMed:23639800, ECO:0000269|PubMed:9478986}.	adenine transport [GO:0015853]	adenine transport [GO:0015853]; adenosine transport [GO:0032238]; cytidine transport [GO:0015861]; guanine transmembrane transport [GO:1903716]; guanine transport [GO:0015854]; hypoxanthine transport [GO:0035344]; inosine transport [GO:0035340]; neurotransmitter transport [GO:0006836]; neurotransmitter uptake [GO:0001504]; nucleobase transport [GO:0015851]; nucleoside transmembrane transport [GO:1901642]; nucleoside transport [GO:0015858]; purine nucleobase transmembrane transport [GO:1904823]; purine nucleoside transmembrane transport [GO:0015860]; pyrimidine-containing compound transmembrane transport [GO:0072531]; thymine transport [GO:0035364]; transport across blood-brain barrier [GO:0150104]; uracil transmembrane transport [GO:1903791]; uridine transmembrane transport [GO:0015862]; xenobiotic transmembrane transport [GO:0006855]	apical plasma membrane [GO:0016324]; basolateral plasma membrane [GO:0016323]; nucleolus [GO:0005730]; plasma membrane [GO:0005886]	adenine transmembrane transporter activity [GO:0015207]; cytidine transmembrane transporter activity [GO:0015212]; guanine transmembrane transporter activity [GO:0015208]; neurotransmitter transmembrane transporter activity [GO:0005326]; nucleobase transmembrane transporter activity [GO:0015205]; nucleoside transmembrane transporter activity [GO:0005337]; purine nucleoside transmembrane transporter activity [GO:0015211]; uracil transmembrane transporter activity [GO:0015210]; uridine transmembrane transporter activity [GO:0015213]
Cluster_1	PR6AA_XENLA	O42587	PR6AA_XENLA	26S proteasome regulatory subunit 6A-A (26S proteasome AAA-ATPase subunit RPT5-A) (Proteasome 26S subunit ATPase 3-A) (Tat-binding protein 6) (TBP-6)	psmc3-a tbp6 XELAEV_18021929mg	Xenopus laevis (African clawed frog)				proteasome-mediated ubiquitin-dependent protein catabolic process [GO:0043161]	proteasome-mediated ubiquitin-dependent protein catabolic process [GO:0043161]	cytoplasm [GO:0005737]; nucleus [GO:0005634]; proteasome accessory complex [GO:0022624]; proteasome regulatory particle, base subcomplex [GO:0008540]	ATP binding [GO:0005524]; ATP hydrolysis activity [GO:0016887]; proteasome-activating activity [GO:0036402]
Cluster_1	ATF6A_HUMAN	P18850	ATF6A_HUMAN	Cyclic AMP-dependent transcription factor ATF-6 alpha (cAMP-dependent transcription factor ATF-6 alpha) (Activating transcription factor 6 alpha) (ATF6-alpha) [Cleaved into: Processed cyclic AMP-dependent transcription factor ATF-6 alpha]	ATF6	Homo sapiens (Human)			TISSUE SPECIFICITY: Ubiquitous. {ECO:0000269|PubMed:9271374}.	ATF6-mediated unfolded protein response [GO:0036500]	ATF6-mediated unfolded protein response [GO:0036500]; endoplasmic reticulum unfolded protein response [GO:0030968]; ERAD pathway [GO:0036503]; eye development [GO:0001654]; positive regulation of apoptotic process [GO:0043065]; positive regulation of ATF6-mediated unfolded protein response [GO:1903893]; positive regulation of autophagy [GO:0010508]; positive regulation of transcription by RNA polymerase II [GO:0045944]; protein folding [GO:0006457]; regulation of transcription by RNA polymerase II [GO:0006357]; response to endoplasmic reticulum stress [GO:0034976]; signal transduction [GO:0007165]; visual perception [GO:0007601]	chromatin [GO:0000785]; cytosol [GO:0005829]; endoplasmic reticulum [GO:0005783]; endoplasmic reticulum membrane [GO:0005789]; Golgi apparatus [GO:0005794]; Golgi membrane [GO:0000139]; membrane [GO:0016020]; nuclear envelope [GO:0005635]; nucleoplasm [GO:0005654]; nucleus [GO:0005634]; RNA polymerase II transcription regulator complex [GO:0090575]	DNA-binding transcription activator activity, RNA polymerase II-specific [GO:0001228]; DNA-binding transcription factor activity [GO:0003700]; DNA-binding transcription factor activity, RNA polymerase II-specific [GO:0000981]; enzyme binding [GO:0019899]; identical protein binding [GO:0042802]; protein heterodimerization activity [GO:0046982]; RNA polymerase II cis-regulatory region sequence-specific DNA binding [GO:0000978]; RNA polymerase II transcription regulatory region sequence-specific DNA binding [GO:0000977]; sequence-specific DNA binding [GO:0043565]; sequence-specific double-stranded DNA binding [GO:1990837]; transcription cis-regulatory region binding [GO:0000976]
Cluster_1	BTBDA_MOUSE	Q80X66	BTBDA_MOUSE	BTB/POZ domain-containing protein 10 (Glucose metabolism-related protein 1)	Btbd10 Gmrp1	Mus musculus (Mouse)			TISSUE SPECIFICITY: Ubiquitously expressed (at protein level). {ECO:0000269|PubMed:18160256}.	positive regulation of phosphatidylinositol 3-kinase/protein kinase B signal transduction [GO:0051897]	positive regulation of phosphatidylinositol 3-kinase/protein kinase B signal transduction [GO:0051897]	cytoplasm [GO:0005737]; fibrillar center [GO:0001650]; nucleoplasm [GO:0005654]
Cluster_1	KLHL8_HUMAN	Q9P2G9	KLHL8_HUMAN	Kelch-like protein 8	KLHL8 KIAA1378	Homo sapiens (Human)				proteasome-mediated ubiquitin-dependent protein catabolic process [GO:0043161]	proteasome-mediated ubiquitin-dependent protein catabolic process [GO:0043161]; protein ubiquitination [GO:0016567]; ubiquitin-dependent protein catabolic process [GO:0006511]	Cul3-RING ubiquitin ligase complex [GO:0031463]; cytoplasm [GO:0005737]; nucleoplasm [GO:0005654]	ubiquitin-like ligase-substrate adaptor activity [GO:1990756]
Cluster_1	SIVA_MOUSE	O54926	SIVA_MOUSE	Apoptosis regulatory protein Siva (CD27-binding protein) (CD27BP)	Siva1 Siva	Mus musculus (Mouse)		INDUCTION: By p53, camptothecin, stroke injury and infection with coxsackievirus B3. This up-regulation is sufficient to induce apoptosis in neural tissue. {ECO:0000269|PubMed:10756043, ECO:0000269|PubMed:15105421}.	TISSUE SPECIFICITY: Highly expressed in testis, heart, liver, lung, and muscle, and less in kidney, spleen and brain.	extrinsic apoptotic signaling pathway [GO:0097191]	extrinsic apoptotic signaling pathway [GO:0097191]	cytoplasm [GO:0005737]; nucleoplasm [GO:0005654]	CD27 receptor binding [GO:0005175]; metal ion binding [GO:0046872]; tumor necrosis factor receptor binding [GO:0005164]; virus receptor activity [GO:0001618]
Cluster_1	ERLEC_XENTR	Q28IT1	ERLEC_XENTR	Endoplasmic reticulum lectin 1 (ER lectin) (Erlectin)	erlec1 TNeu121c15.1	Xenopus tropicalis (Western clawed frog) (Silurana tropicalis)				endoplasmic reticulum unfolded protein response [GO:0030968]	endoplasmic reticulum unfolded protein response [GO:0030968]; ERAD pathway [GO:0036503]	endoplasmic reticulum lumen [GO:0005788]
Cluster_1	LKHA4_HUMAN	P09960	LKHA4_HUMAN	Leukotriene A-4 hydrolase (LTA-4 hydrolase) (EC 3.3.2.6) (Leukotriene A(4) hydrolase) (Tripeptide aminopeptidase LTA4H) (EC 3.4.11.4)	LTA4H LTA4	Homo sapiens (Human)			TISSUE SPECIFICITY: Isoform 1 and isoform 2 are expressed in monocytes, lymphocytes, neutrophils, reticulocytes, platelets and fibroblasts.	leukotriene biosynthetic process [GO:0019370]	leukotriene biosynthetic process [GO:0019370]; lipid metabolic process [GO:0006629]; peptide catabolic process [GO:0043171]; protein metabolic process [GO:0019538]; proteolysis [GO:0006508]; response to peptide hormone [GO:0043434]; response to zinc ion [GO:0010043]; type I pneumocyte differentiation [GO:0060509]	cytosol [GO:0005829]; extracellular exosome [GO:0070062]; extracellular region [GO:0005576]; ficolin-1-rich granule lumen [GO:1904813]; nucleoplasm [GO:0005654]; nucleus [GO:0005634]; tertiary granule lumen [GO:1904724]	aminopeptidase activity [GO:0004177]; epoxide hydrolase activity [GO:0004301]; leukotriene-A4 hydrolase activity [GO:0004463]; metalloaminopeptidase activity [GO:0070006]; peptidase activity [GO:0008233]; RNA binding [GO:0003723]; tripeptide aminopeptidase activity [GO:0045148]; zinc ion binding [GO:0008270]
Cluster_1	T11L1_HUMAN	Q9NUJ3	T11L1_HUMAN	T-complex protein 11-like protein 1	TCP11L1	Homo sapiens (Human)				signal transduction [GO:0007165]	signal transduction [GO:0007165]	microtubule [GO:0005874]
Cluster_1	NDUF3_DROME	Q9W1H9	NDUF3_DROME	NADH dehydrogenase [ubiquinone] 1 alpha subcomplex assembly factor 3 (dNDUFAF3) (NADH:ubiquinone oxidoreductase complex assembly factor 3)	NdufAF3 CG5569	Drosophila melanogaster (Fruit fly)				mitochondrial respiratory chain complex I assembly [GO:0032981]	mitochondrial respiratory chain complex I assembly [GO:0032981]	mitochondrial inner membrane [GO:0005743]; mitochondrion [GO:0005739]
Cluster_1	MYSA_DROME	P05661	MYSA_DROME	Myosin heavy chain, muscle	Mhc CG17927	Drosophila melanogaster (Fruit fly)			TISSUE SPECIFICITY: Expressed in larval and adult muscles. Isoforms containing exon 9a are expressed in indirect flight muscles, exons 9a and 9b are expressed in jump muscles, exons 9b and 9c are expressed in other larval and adult muscles. {ECO:0000269|PubMed:2116987}.	adult somatic muscle development [GO:0007527]	adult somatic muscle development [GO:0007527]; border follicle cell migration [GO:0007298]; epithelial cell migration, open tracheal system [GO:0007427]; flight [GO:0060361]; locomotion [GO:0040011]; muscle cell differentiation [GO:0042692]; muscle contraction [GO:0006936]; muscle organ development [GO:0007517]; muscle thin filament assembly [GO:0071689]; myofibril assembly [GO:0030239]; myosin filament organization [GO:0031033]; protein stabilization [GO:0050821]; regulation of myosin II filament assembly [GO:0043520]; sarcomere organization [GO:0045214]	A band [GO:0031672]; cytoplasm [GO:0005737]; myosin filament [GO:0032982]; myosin II complex [GO:0016460]; polytene chromosome puff [GO:0005703]; sarcomere [GO:0030017]; striated muscle myosin thick filament [GO:0005863]	actin filament binding [GO:0051015]; ATP binding [GO:0005524]; calmodulin binding [GO:0005516]; microfilament motor activity [GO:0000146]; protein homodimerization activity [GO:0042803]; structural constituent of muscle [GO:0008307]
Cluster_1	ATP5S_MOUSE	Q9CRA7	ATP5S_MOUSE	ATP synthase subunit s, mitochondrial (ATP synthase-coupling factor B) (Distal membrane arm assembly complex 2-like protein) (Mitochondrial ATP synthase regulatory component factor B)	Dmac2l Atp5s Atpw	Mus musculus (Mouse)				ATP biosynthetic process [GO:0006754]	ATP biosynthetic process [GO:0006754]; proton transmembrane transport [GO:1902600]	mitochondrial inner membrane [GO:0005743]; mitochondrion [GO:0005739]; proton-transporting ATP synthase complex [GO:0045259]	metal ion binding [GO:0046872]
Cluster_1	NDUS8_DROME	Q9VF27	NDUS8_DROME	NADH dehydrogenase (ubiquinone) 23 kDa subunit (EC 7.1.1.2)	ND-23 dNDUFS8 NUIM CG3944	Drosophila melanogaster (Fruit fly)			TISSUE SPECIFICITY: Expressed in muscles (at protein level). {ECO:0000269|PubMed:28683319}.	mitochondrial ATP synthesis coupled electron transport [GO:0042775]	mitochondrial ATP synthesis coupled electron transport [GO:0042775]; mitochondrial electron transport, NADH to ubiquinone [GO:0006120]; mitochondrial respiratory chain complex I assembly [GO:0032981]	mitochondrial inner membrane [GO:0005743]; mitochondrion [GO:0005739]; respiratory chain complex I [GO:0045271]	4 iron, 4 sulfur cluster binding [GO:0051539]; metal ion binding [GO:0046872]; NADH dehydrogenase (ubiquinone) activity [GO:0008137]
Cluster_1	WNT5A_RABIT	Q27Q52	WNT5A_RABIT	Protein Wnt-5a	WNT5A	Oryctolagus cuniculus (Rabbit)		INDUCTION: In cartilage and cultured chondrocytes, induced by interleukin IL1B. {ECO:0000269|PubMed:16754689}.		anterior/posterior axis specification, embryo [GO:0008595]	anterior/posterior axis specification, embryo [GO:0008595]; atrial septum development [GO:0003283]; axon extension involved in axon guidance [GO:0048846]; BMP signaling pathway [GO:0030509]; canonical Wnt signaling pathway [GO:0060070]; cartilage development [GO:0051216]; cell fate commitment [GO:0045165]; cellular response to calcium ion [GO:0071277]; cellular response to lipopolysaccharide [GO:0071222]; cellular response to transforming growth factor beta stimulus [GO:0071560]; cellular response to type II interferon [GO:0071346]; cervix development [GO:0060067]; chemoattraction of serotonergic neuron axon [GO:0036517]; chemorepulsion of dopaminergic neuron axon [GO:0036518]; cochlea morphogenesis [GO:0090103]; convergent extension involved in axis elongation [GO:0060028]; convergent extension involved in organogenesis [GO:0060029]; embryonic digit morphogenesis [GO:0042733]; embryonic skeletal system development [GO:0048706]; epithelial cell migration [GO:0010631]; epithelial cell proliferation involved in mammary gland duct elongation [GO:0060750]; establishment of epithelial cell apical/basal polarity [GO:0045198]; establishment of planar polarity [GO:0001736]; face development [GO:0060324]; fibroblast growth factor receptor signaling pathway [GO:0008543]; heart looping [GO:0001947]; hematopoietic stem cell proliferation [GO:0071425]; hindgut morphogenesis [GO:0007442]; hypophysis morphogenesis [GO:0048850]; inflammatory response [GO:0006954]; JNK cascade [GO:0007254]; keratinocyte differentiation [GO:0030216]; kidney development [GO:0001822]; lateral sprouting involved in mammary gland duct morphogenesis [GO:0060599]; lung development [GO:0030324]; macrophage derived foam cell differentiation [GO:0010742]; male gonad development [GO:0008584]; mammary gland branching involved in thelarche [GO:0060744]; meiotic nuclear division [GO:0140013]; melanocyte proliferation [GO:0097325]; mesenchymal cell proliferation [GO:0010463]; mesenchymal-epithelial cell signaling [GO:0060638]; mesodermal to mesenchymal transition involved in gastrulation [GO:0060809]; midbrain dopaminergic neuron differentiation [GO:1904948]; midgut development [GO:0007494]; negative regulation of apoptotic process [GO:0043066]; negative regulation of axon extension involved in axon guidance [GO:0048843]; negative regulation of BMP signaling pathway [GO:0030514]; negative regulation of canonical Wnt signaling pathway [GO:0090090]; negative regulation of cell proliferation in midbrain [GO:1904934]; negative regulation of DNA-templated transcription [GO:0045892]; negative regulation of epithelial cell proliferation [GO:0050680]; negative regulation of fat cell differentiation [GO:0045599]; negative regulation of fibroblast growth factor receptor signaling pathway [GO:0040037]; negative regulation of melanin biosynthetic process [GO:0048022]; negative regulation of mesenchymal cell proliferation [GO:0072201]; negative regulation of prostatic bud formation [GO:0060686]; negative regulation of synapse assembly [GO:0051964]; neural tube closure [GO:0001843]; notochord morphogenesis [GO:0048570]; olfactory bulb interneuron development [GO:0021891]; paraxial mesoderm formation [GO:0048341]; pericardium morphogenesis [GO:0003344]; phospholipase C-activating G protein-coupled receptor signaling pathway [GO:0007200]; positive regulation of angiogenesis [GO:0045766]; positive regulation of apoptotic signaling pathway [GO:2001235]; positive regulation of cartilage development [GO:0061036]; positive regulation of cell-cell adhesion mediated by cadherin [GO:2000049]; positive regulation of chemokine production [GO:0032722]; positive regulation of endocytosis [GO:0045807]; positive regulation of endothelial cell migration [GO:0010595]; positive regulation of endothelial cell proliferation [GO:0001938]; positive regulation of fibroblast proliferation [GO:0048146]; positive regulation of hematopoietic stem cell proliferation [GO:1902035]; positive regulation of inflammatory response [GO:0050729]; positive regulation of interleukin-1 beta production [GO:0032731]; positive regulation of interleukin-6 production [GO:0032755]; positive regulation of interleukin-8 production [GO:0032757]; positive regulation of JNK cascade [GO:0046330]; positive regulation of macrophage activation [GO:0043032]; positive regulation of macrophage cytokine production [GO:0060907]; positive regulation of meiotic nuclear division [GO:0045836]; positive regulation of mesenchymal cell proliferation [GO:0002053]; positive regulation of neuron projection arborization [GO:0150012]; positive regulation of neuron projection development [GO:0010976]; positive regulation of non-canonical Wnt signaling pathway [GO:2000052]; positive regulation of ossification [GO:0045778]; positive regulation of protein catabolic process [GO:0045732]; positive regulation of T cell chemotaxis [GO:0010820]; positive regulation of thymocyte apoptotic process [GO:0070245]; positive regulation of timing of anagen [GO:0051885]; positive regulation of transcription by RNA polymerase II [GO:0045944]; positive regulation of tumor necrosis factor production [GO:0032760]; positive regulation of type I interferon-mediated signaling pathway [GO:0060340]; positive regulation of type II interferon production [GO:0032729]; post-anal tail morphogenesis [GO:0036342]; postsynaptic modulation of chemical synaptic transmission [GO:0099170]; primary heart field specification [GO:0003138]; primitive streak formation [GO:0090009]; protein localization [GO:0008104]; regulation of branching involved in mammary gland duct morphogenesis [GO:0060762]; regulation of canonical NF-kappaB signal transduction [GO:0043122]; regulation of postsynapse organization [GO:0099175]; regulation of postsynaptic cytosolic calcium ion concentration [GO:0099566]; regulation of protein localization [GO:0032880]; secondary heart field specification [GO:0003139]; secondary palate development [GO:0062009]; somitogenesis [GO:0001756]; thymocyte apoptotic process [GO:0070242]; type B pancreatic cell development [GO:0003323]; urinary bladder development [GO:0060157]; uterus development [GO:0060065]; vagina development [GO:0060068]; ventricular septum development [GO:0003281]; Wnt signaling pathway, calcium modulating pathway [GO:0007223]; Wnt signaling pathway, planar cell polarity pathway [GO:0060071]; wound healing [GO:0042060]	cell surface [GO:0009986]; extracellular matrix [GO:0031012]; extracellular space [GO:0005615]; glutamatergic synapse [GO:0098978]; postsynapse [GO:0098794]; Schaffer collateral - CA1 synapse [GO:0098685]	chemoattractant activity involved in axon guidance [GO:1902379]; cytokine activity [GO:0005125]; frizzled binding [GO:0005109]; protein domain specific binding [GO:0019904]; receptor tyrosine kinase-like orphan receptor binding [GO:0005115]
Cluster_1	PPIA_MOUSE	P17742	PPIA_MOUSE	Peptidyl-prolyl cis-trans isomerase A (PPIase A) (EC 5.2.1.8) (Cyclophilin A) (Cyclosporin A-binding protein) (Rotamase A) (SP18) [Cleaved into: Peptidyl-prolyl cis-trans isomerase A, N-terminally processed]	Ppia	Mus musculus (Mouse)			TISSUE SPECIFICITY: Expressed in the kidney thick ascending limb (at protein level) (PubMed:25967121). Expressed in neurons and motor neurons (at protein level) (PubMed:25678563). Expressed in platelets (PubMed:24429998). {ECO:0000269|PubMed:24429998, ECO:0000269|PubMed:25678563, ECO:0000269|PubMed:25967121}.	activation of protein kinase B activity [GO:0032148]	activation of protein kinase B activity [GO:0032148]; apoptotic process [GO:0006915]; cell adhesion molecule production [GO:0060352]; cellular response to oxidative stress [GO:0034599]; endothelial cell activation [GO:0042118]; leukocyte chemotaxis [GO:0030595]; lipid droplet organization [GO:0034389]; negative regulation of oxidative stress-induced intrinsic apoptotic signaling pathway [GO:1902176]; negative regulation of protein K48-linked ubiquitination [GO:0061944]; negative regulation of protein kinase activity [GO:0006469]; negative regulation of protein phosphorylation [GO:0001933]; negative regulation of stress-activated MAPK cascade [GO:0032873]; negative regulation of viral life cycle [GO:1903901]; neuron differentiation [GO:0030182]; neutrophil chemotaxis [GO:0030593]; platelet activation [GO:0030168]; platelet aggregation [GO:0070527]; positive regulation of MAPK cascade [GO:0043410]; positive regulation of NF-kappaB transcription factor activity [GO:0051092]; positive regulation of protein phosphorylation [GO:0001934]; positive regulation of protein secretion [GO:0050714]; positive regulation of viral genome replication [GO:0045070]; protein folding [GO:0006457]; protein peptidyl-prolyl isomerization [GO:0000413]; regulation of apoptotic signaling pathway [GO:2001233]; regulation of viral genome replication [GO:0045069]	cytoplasm [GO:0005737]; cytosol [GO:0005829]; extracellular region [GO:0005576]; extracellular space [GO:0005615]; myelin sheath [GO:0043209]; nucleus [GO:0005634]; protein-containing complex [GO:0032991]	heparan sulfate binding [GO:1904399]; integrin binding [GO:0005178]; peptidyl-prolyl cis-trans isomerase activity [GO:0003755]
Cluster_1	RS9_DROYA	B4PEU8	RS9_DROYA	Small ribosomal subunit protein uS4 (40S ribosomal protein S9)	RpS9 GE21228	Drosophila yakuba (Fruit fly)				ribosomal small subunit biogenesis [GO:0042274]	ribosomal small subunit biogenesis [GO:0042274]; translation [GO:0006412]	cytosolic small ribosomal subunit [GO:0022627]; nuclear chromosome [GO:0000228]; nucleolus [GO:0005730]; small-subunit processome [GO:0032040]	rRNA binding [GO:0019843]; structural constituent of ribosome [GO:0003735]
Cluster_1	LIP3_DROME	O46108	LIP3_DROME	Lipase 3 (DmLip3) (EC 3.1.1.-)	Lip3 CG8823	Drosophila melanogaster (Fruit fly)	DEVELOPMENTAL STAGE: Only at larval stages. {ECO:0000269|PubMed:9566193}.		TISSUE SPECIFICITY: Fat body. {ECO:0000269|PubMed:9566193}.	lipid catabolic process [GO:0016042]	lipid catabolic process [GO:0016042]		phospholipase activity [GO:0004620]; triacylglycerol lipase activity [GO:0004806]
Cluster_1	PHAF1_HUMAN	Q9BSU1	PHAF1_HUMAN	Phagosome assembly factor 1	PHAF1 C16orf6 C16orf70	Homo sapiens (Human)				Golgi to plasma membrane protein transport [GO:0043001]	Golgi to plasma membrane protein transport [GO:0043001]	dendrite [GO:0030425]; phagophore assembly site [GO:0000407]; synaptic vesicle membrane [GO:0030672]; trans-Golgi network [GO:0005802]
Cluster_1	PP13_DROME	Q05547	PP13_DROME	Serine/threonine-protein phosphatase alpha-3 isoform (EC 3.1.3.16)	Pp1-13C CG9156	Drosophila melanogaster (Fruit fly)				negative regulation of BMP signaling pathway [GO:0030514]	negative regulation of BMP signaling pathway [GO:0030514]; negative regulation of smoothened signaling pathway [GO:0045879]; regulation of glycogen biosynthetic process [GO:0005979]; regulation of glycogen catabolic process [GO:0005981]	cytoplasm [GO:0005737]; cytosol [GO:0005829]; nucleus [GO:0005634]; protein phosphatase type 1 complex [GO:0000164]	metal ion binding [GO:0046872]; protein serine/threonine phosphatase activity [GO:0004722]
Cluster_1	LAP4A_CHICK	Q5ZML7	LAP4A_CHICK	Lysosomal-associated transmembrane protein 4A	LAPTM4A RCJMB04_1k20	Gallus gallus (Chicken)				#VALUE!		endomembrane system [GO:0012505]; lysosomal membrane [GO:0005765]
Cluster_1	G3P_GLOMM	Q4U3L0	G3P_GLOMM	Glyceraldehyde-3-phosphate dehydrogenase (GAPDH) (EC 1.2.1.12)	Gapdh	Glossina morsitans morsitans (Savannah tsetse fly)				glucose metabolic process [GO:0006006]	glucose metabolic process [GO:0006006]; glycolytic process [GO:0006096]	cytoplasm [GO:0005737]; cytosol [GO:0005829]; microtubule cytoskeleton [GO:0015630]	glyceraldehyde-3-phosphate dehydrogenase (NAD+) (phosphorylating) activity [GO:0004365]; NAD binding [GO:0051287]; NADP binding [GO:0050661]
Cluster_1	TAD2A_BOVIN	Q3SZP8	TAD2A_BOVIN	Transcriptional adapter 2-alpha (Transcriptional adapter 2-like) (ADA2-like protein)	TADA2A TADA2L	Bos taurus (Bovine)				chromatin remodeling [GO:0006338]	chromatin remodeling [GO:0006338]; mitotic cell cycle [GO:0000278]; regulation of cell cycle [GO:0051726]; regulation of cell division [GO:0051302]; regulation of embryonic development [GO:0045995]; regulation of protein stability [GO:0031647]; regulation of transcription by RNA polymerase II [GO:0006357]	ATAC complex [GO:0140672]; mitotic spindle [GO:0072686]; nucleus [GO:0005634]; SAGA-type complex [GO:0070461]	chromatin binding [GO:0003682]; DNA binding [GO:0003677]; transcription coactivator activity [GO:0003713]; zinc ion binding [GO:0008270]
Cluster_1	AK1A1_RAT	P51635	AK1A1_RAT	Aldo-keto reductase family 1 member A1 (EC 1.1.1.2) (EC 1.1.1.372) (EC 1.1.1.54) (3-DG-reducing enzyme) (Alcohol dehydrogenase [NADP(+)]) (Aldehyde reductase) (Glucuronate reductase) (EC 1.1.1.19) (Glucuronolactone reductase) (EC 1.1.1.20) (S-nitroso-CoA reductase) (ScorR) (EC 1.6.-.-)	Akr1a1 Alr	Rattus norvegicus (Rat)			TISSUE SPECIFICITY: Widely expressed. {ECO:0000269|PubMed:8500767}.	aldehyde catabolic process [GO:0046185]	aldehyde catabolic process [GO:0046185]; cellular detoxification of aldehyde [GO:0110095]; D-glucuronate catabolic process [GO:0042840]; D-glucuronate catabolic process to D-xylulose 5-phosphate [GO:0019640]; daunorubicin metabolic process [GO:0044597]; doxorubicin metabolic process [GO:0044598]; L-ascorbic acid biosynthetic process [GO:0019853]; lipid metabolic process [GO:0006629]; negative regulation of apoptotic process [GO:0043066]	apical plasma membrane [GO:0016324]; cytosol [GO:0005829]; synapse [GO:0045202]	aldose reductase (NADPH) activity [GO:0004032]; allyl-alcohol dehydrogenase activity [GO:0047655]; glucuronolactone reductase activity [GO:0047941]; glycerol dehydrogenase (NADP+) activity [GO:0047956]; L-glucuronate reductase activity [GO:0047939]; methylglyoxal reductase (NADPH) (acetol producing) activity [GO:1990002]; S-nitrosoglutathione reductase (NADH) activity [GO:0080007]; S-nitrosoglutathione reductase (NADPH) activity [GO:0160163]
Cluster_1	DNJA1_PONAB	Q5NVI9	DNJA1_PONAB	DnaJ homolog subfamily A member 1	DNAJA1	Pongo abelii (Sumatran orangutan) (Pongo pygmaeus abelii)				negative regulation of apoptotic process [GO:0043066]	negative regulation of apoptotic process [GO:0043066]; negative regulation of JUN kinase activity [GO:0043508]; positive regulation of apoptotic process [GO:0043065]; protein folding [GO:0006457]; protein localization to mitochondrion [GO:0070585]; regulation of protein transport [GO:0051223]; response to heat [GO:0009408]	endoplasmic reticulum [GO:0005783]; membrane [GO:0016020]; mitochondrion [GO:0005739]; nucleus [GO:0005634]; perinuclear region of cytoplasm [GO:0048471]	ATP binding [GO:0005524]; ATPase activator activity [GO:0001671]; Hsp70 protein binding [GO:0030544]; protein-folding chaperone binding [GO:0051087]; unfolded protein binding [GO:0051082]; zinc ion binding [GO:0008270]
Cluster_1	DJTID_DROVI	Q24331	DJTID_DROVI	DnaJ homolog l(2)tid, mitochondrial (Protein lethal(2)tumorous imaginal discs) (TID58)	l(2)tid tid	Drosophila virilis (Fruit fly)	DEVELOPMENTAL STAGE: Expressed throughout development, highest expression is seen during larval development. {ECO:0000269|PubMed:9434170}.			mitochondrion organization [GO:0007005]	mitochondrion organization [GO:0007005]; negative regulation of apoptotic process [GO:0043066]; negative regulation of smoothened signaling pathway [GO:0045879]; protein folding [GO:0006457]; response to heat [GO:0009408]	cytosol [GO:0005829]; mitochondrial outer membrane [GO:0005741]	ATP binding [GO:0005524]; heat shock protein binding [GO:0031072]; patched binding [GO:0005113]; unfolded protein binding [GO:0051082]; zinc ion binding [GO:0008270]
Cluster_1	HIRP3_MOUSE	Q8BLH7	HIRP3_MOUSE	HIRA-interacting protein 3	Hirip3	Mus musculus (Mouse)				chromatin organization [GO:0006325]	chromatin organization [GO:0006325]	nucleolus [GO:0005730]; nucleoplasm [GO:0005654]; nucleus [GO:0005634]	H2A-H2B histone complex chaperone activity [GO:0000511]
Cluster_1	DHSD_DROME	Q9VCI5	DHSD_DROME	Succinate dehydrogenase [ubiquinone] cytochrome b small subunit, mitochondrial (CybS) (Succinate dehydrogenase complex subunit D) (Succinate-ubiquinone reductase membrane anchor subunit)	SdhD CG10219	Drosophila melanogaster (Fruit fly)				mitochondrial electron transport, succinate to ubiquinone [GO:0006121]	mitochondrial electron transport, succinate to ubiquinone [GO:0006121]; tricarboxylic acid cycle [GO:0006099]	mitochondrial inner membrane [GO:0005743]; respiratory chain complex II (succinate dehydrogenase) [GO:0045273]	heme binding [GO:0020037]; metal ion binding [GO:0046872]; protein-membrane adaptor activity [GO:0043495]; ubiquinone binding [GO:0048039]
Cluster_1	PANK4_RAT	Q923S8	PANK4_RAT	4'-phosphopantetheine phosphatase (EC 3.1.3.-) (Inactive pantothenic acid kinase 4) (rPanK4)	Pank4 Fang1	Rattus norvegicus (Rat)		INDUCTION: By glucose. {ECO:0000269|PubMed:16132722}.		coenzyme A biosynthetic process [GO:0015937]	coenzyme A biosynthetic process [GO:0015937]	cytosol [GO:0005829]; nucleus [GO:0005634]	ATP binding [GO:0005524]; metal ion binding [GO:0046872]; pantothenate kinase activity [GO:0004594]; phosphatase activity [GO:0016791]
Cluster_1	CP27A_HUMAN	Q02318	CP27A_HUMAN	Sterol 26-hydroxylase, mitochondrial (EC 1.14.15.15) (5-beta-cholestane-3-alpha,7-alpha,12-alpha-triol 26-hydroxylase) (Cytochrome P-450C27/25) (Cytochrome P450 27) (Sterol 27-hydroxylase) (Vitamin D(3) 25-hydroxylase)	CYP27A1 CYP27	Homo sapiens (Human)			TISSUE SPECIFICITY: Expressed in the neural retina and underlying retinal pigment epithelium (at protein level) (PubMed:21411718). Expressed in the gray and white matter of cerebellum (at protein level) (PubMed:28190002). {ECO:0000269|PubMed:21411718, ECO:0000269|PubMed:28190002}.	bile acid biosynthetic process [GO:0006699]	bile acid biosynthetic process [GO:0006699]; calcitriol biosynthetic process from calciol [GO:0036378]; cholesterol catabolic process [GO:0006707]; cholesterol metabolic process [GO:0008203]; sterol metabolic process [GO:0016125]	mitochondrial inner membrane [GO:0005743]; mitochondrial matrix [GO:0005759]; mitochondrion [GO:0005739]	cholestanetetraol 26-dehydrogenase activity [GO:0047748]; cholesterol 26-hydroxylase activity [GO:0031073]; heme binding [GO:0020037]; iron ion binding [GO:0005506]; steroid hydroxylase activity [GO:0008395]; vitamin D3 25-hydroxylase activity [GO:0030343]
Cluster_1	VATC_MANSE	Q9U5N1	VATC_MANSE	V-type proton ATPase subunit C (V-ATPase subunit C) (Vacuolar proton pump subunit C)		Manduca sexta (Tobacco hawkmoth) (Tobacco hornworm)				#VALUE!		lysosomal membrane [GO:0005765]; vacuolar proton-transporting V-type ATPase, V1 domain [GO:0000221]	proton-transporting ATPase activity, rotational mechanism [GO:0046961]
Cluster_1	FAD9_ACHDO	Q9BH41	FAD9_ACHDO	Acyl-CoA Delta-9 desaturase (AdD9Des) (EC 1.14.19.1) (Delta-9 desaturase 1) (Cricd9des1) (Delta-9 desaturase 3) (Cricd9des3)		Acheta domesticus (House cricket)				unsaturated fatty acid biosynthetic process [GO:0006636]	unsaturated fatty acid biosynthetic process [GO:0006636]	endoplasmic reticulum membrane [GO:0005789]	iron ion binding [GO:0005506]; stearoyl-CoA 9-desaturase activity [GO:0004768]
Cluster_1	MICU1_XENTR	B1H2N3	MICU1_XENTR	Calcium uptake protein 1, mitochondrial (Calcium-binding atopy-related autoantigen 1 homolog)	micu1 cbara1 TGas034p18.1	Xenopus tropicalis (Western clawed frog) (Silurana tropicalis)				calcium import into the mitochondrion [GO:0036444]	calcium import into the mitochondrion [GO:0036444]; calcium ion import [GO:0070509]; mitochondrial calcium ion homeostasis [GO:0051560]; mitochondrial calcium ion transmembrane transport [GO:0006851]; positive regulation of cristae formation [GO:1903852]; positive regulation of mitochondrial calcium ion concentration [GO:0051561]	mitochondrial inner membrane [GO:0005743]; mitochondrial intermembrane space [GO:0005758]; mitochondrial membrane [GO:0031966]; uniplex complex [GO:1990246]	calcium ion binding [GO:0005509]; calcium ion sensor activity [GO:0061891]
Cluster_1	RAL_DIPOM	P22124	RAL_DIPOM	Ras-related protein O-RAL (EC 3.6.5.2)		Diplobatis ommata (Ocellated electric ray) (Discopyge ommata)				signal transduction [GO:0007165]	signal transduction [GO:0007165]	plasma membrane [GO:0005886]	G protein activity [GO:0003925]; GTP binding [GO:0005525]
Cluster_1	BAG6_MOUSE	Q9Z1R2	BAG6_MOUSE	Large proline-rich protein BAG6 (BAG family molecular chaperone regulator 6) (BCL2-associated athanogene 6) (BAG-6) (HLA-B-associated transcript 3) (Protein Scythe)	Bag6 Bat3	Mus musculus (Mouse)				antigen processing and presentation of peptide antigen via MHC class I [GO:0002474]	antigen processing and presentation of peptide antigen via MHC class I [GO:0002474]; apoptotic process [GO:0006915]; brain development [GO:0007420]; cell differentiation [GO:0030154]; chromatin organization [GO:0006325]; endoplasmic reticulum stress-induced pre-emptive quality control [GO:0061857]; ERAD pathway [GO:0036503]; immune response-activating cell surface receptor signaling pathway [GO:0002429]; internal peptidyl-lysine acetylation [GO:0018393]; intrinsic apoptotic signaling pathway in response to DNA damage by p53 class mediator [GO:0042771]; intrinsic apoptotic signaling pathway in response to endoplasmic reticulum stress [GO:0070059]; kidney development [GO:0001822]; lung development [GO:0030324]; maintenance of unfolded protein [GO:0036506]; natural killer cell activation [GO:0030101]; negative regulation of apoptotic process [GO:0043066]; negative regulation of proteasomal ubiquitin-dependent protein catabolic process [GO:0032435]; negative regulation of proteolysis [GO:0045861]; NK T cell activation [GO:0051132]; positive regulation of ERAD pathway [GO:1904294]; post-translational protein targeting to endoplasmic reticulum membrane [GO:0006620]; proteasomal protein catabolic process [GO:0010498]; proteasome-mediated ubiquitin-dependent protein catabolic process [GO:0043161]; protein stabilization [GO:0050821]; regulation of apoptotic process [GO:0042981]; regulation of embryonic development [GO:0045995]; regulation of protein stability [GO:0031647]; spermatogenesis [GO:0007283]; synaptonemal complex assembly [GO:0007130]; tail-anchored membrane protein insertion into ER membrane [GO:0071816]; ubiquitin-dependent protein catabolic process [GO:0006511]	BAT3 complex [GO:0071818]; cytoplasm [GO:0005737]; cytosol [GO:0005829]; extracellular exosome [GO:0070062]; membrane [GO:0016020]; nucleoplasm [GO:0005654]; nucleus [GO:0005634]	Hsp70 protein binding [GO:0030544]; misfolded protein binding [GO:0051787]; polyubiquitin modification-dependent protein binding [GO:0031593]; proteasome binding [GO:0070628]; protein carrier chaperone [GO:0140597]; receptor ligand activity [GO:0048018]; ribosome binding [GO:0043022]; ubiquitin protein ligase binding [GO:0031625]; ubiquitin-specific protease binding [GO:1990381]
Cluster_1	CYB5R_DROME	P19967	CYB5R_DROME	Cytochrome b5-related protein (Protein TU-36B)	Cyt-b5-r CG13279	Drosophila melanogaster (Fruit fly)			TISSUE SPECIFICITY: Muscle.	lipid metabolic process [GO:0006629]	lipid metabolic process [GO:0006629]	mitochondrion [GO:0005739]	acyl-CoA (8-3)-desaturase activity [GO:0062076]; heme binding [GO:0020037]; metal ion binding [GO:0046872]
Cluster_1	NAA35_DROME	Q9W1A2	NAA35_DROME	N-alpha-acetyltransferase 35, NatC auxiliary subunit homolog (Embryonic growth-associated protein homolog) (Protein MAK10 homolog)	Naa35 CG4065	Drosophila melanogaster (Fruit fly)				negative regulation of apoptotic process [GO:0043066]	negative regulation of apoptotic process [GO:0043066]	cytoplasm [GO:0005737]; NatC complex [GO:0031417]
Cluster_1	IDE_DROME	P22817	IDE_DROME	Insulin-degrading enzyme (EC 3.4.24.56) (Insulin protease) (Insulinase) (Insulysin)	Ide CG5517	Drosophila melanogaster (Fruit fly)		INDUCTION: Inhibited by bacitracin and sulfhydryl-specific reagents. {ECO:0000269|PubMed:3139025}.		defense response to Gram-negative bacterium [GO:0050829]	defense response to Gram-negative bacterium [GO:0050829]; determination of adult lifespan [GO:0008340]; insulin catabolic process [GO:1901143]; negative regulation of developmental growth [GO:0048640]; negative regulation of growth [GO:0045926]; negative regulation of insulin receptor signaling pathway [GO:0046627]; peptide catabolic process [GO:0043171]; positive regulation of innate immune response [GO:0045089]; proteolysis [GO:0006508]; proteolysis involved in protein catabolic process [GO:0051603]; regulation of egg-laying behavior [GO:0046662]	cytoplasm [GO:0005737]; cytosol [GO:0005829]; mitochondrion [GO:0005739]; peroxisome [GO:0005777]; plasma membrane [GO:0005886]	metal ion binding [GO:0046872]; metalloendopeptidase activity [GO:0004222]; metallopeptidase activity [GO:0008237]
Cluster_1	CRBG2_HUMAN	Q8N1P7	CRBG2_HUMAN	Beta/gamma crystallin domain-containing protein 2 (Absent in melanoma 1-like protein)	CRYBG2 AIM1L	Homo sapiens (Human)				#VALUE!			carbohydrate binding [GO:0030246]
Cluster_1	PIGM_BOVIN	Q5EA10	PIGM_BOVIN	GPI alpha-1,4-mannosyltransferase I, catalytic subunit (EC 2.4.1.-) (GPI mannosyltransferase I) (GPI-MT-I) (Phosphatidylinositol-glycan biosynthesis class M protein) (PIG-M)	PIGM	Bos taurus (Bovine)				GPI anchor biosynthetic process [GO:0006506]	GPI anchor biosynthetic process [GO:0006506]	endoplasmic reticulum membrane [GO:0005789]; glycosylphosphatidylinositol-mannosyltransferase I complex [GO:1990529]	glycolipid 1,4-alpha-mannosyltransferase activity [GO:0180041]; mannosyltransferase activity [GO:0000030]
Cluster_1	THILB_XENLA	Q6GN02	THILB_XENLA	Acetyl-CoA acetyltransferase B, mitochondrial (EC 2.3.1.9) (Acetoacetyl-CoA thiolase B)	acat1-b	Xenopus laevis (African clawed frog)				fatty acid beta-oxidation [GO:0006635]	fatty acid beta-oxidation [GO:0006635]	mitochondrion [GO:0005739]	acetyl-CoA C-acetyltransferase activity [GO:0003985]; metal ion binding [GO:0046872]
Cluster_1	RS5A_DROME	Q24186	RS5A_DROME	Small ribosomal subunit protein uS7A (40S ribosomal protein S5a)	RpS5a M(1)15D RpS5 CG8922	Drosophila melanogaster (Fruit fly)				cytoplasmic translation [GO:0002181]	cytoplasmic translation [GO:0002181]; ribosomal small subunit assembly [GO:0000028]; translation [GO:0006412]	cytoplasm [GO:0005737]; cytosolic ribosome [GO:0022626]; cytosolic small ribosomal subunit [GO:0022627]; nucleolus [GO:0005730]; ribosome [GO:0005840]	mRNA binding [GO:0003729]; rRNA binding [GO:0019843]; structural constituent of ribosome [GO:0003735]
Cluster_1	TLE5_HUMAN	Q08117	TLE5_HUMAN	TLE family member 5 (Amino-terminal enhancer of split) (Amino enhancer of split) (Gp130-associated protein GAM) (Grg-5) (Groucho-related protein 5) (Protein ESP1) (Protein GRG) (TLE family member 5, transcriptional modulator)	TLE5 AES GRG GRG5	Homo sapiens (Human)			TISSUE SPECIFICITY: Found predominantly in muscle, heart and Placenta. In fetal tissues, abundantly expressed in the heart, lung, kidney, brain and liver.	negative regulation of canonical Wnt signaling pathway [GO:0090090]	negative regulation of canonical Wnt signaling pathway [GO:0090090]; negative regulation of DNA-templated transcription [GO:0045892]; negative regulation of gene expression [GO:0010629]; negative regulation of protein binding [GO:0032091]; negative regulation of response to cytokine stimulus [GO:0060761]; negative regulation of transcription by RNA polymerase II [GO:0000122]; positive regulation of anoikis [GO:2000210]; regulation of growth [GO:0040008]; response to interleukin-1 [GO:0070555]; skeletal system development [GO:0001501]; Wnt signaling pathway [GO:0016055]	nucleus [GO:0005634]	identical protein binding [GO:0042802]; transcription corepressor activity [GO:0003714]
Cluster_1	AMPH_CHICK	P50478	AMPH_CHICK	Amphiphysin	AMPH	Gallus gallus (Chicken)			TISSUE SPECIFICITY: Is abundant in the forebrain and cerebellum. It is also found in the adrenal gland, anterior and posterior pituitary.	synaptic vesicle endocytosis [GO:0048488]	synaptic vesicle endocytosis [GO:0048488]	cytoskeleton [GO:0005856]; neuron projection terminus [GO:0044306]; plasma membrane [GO:0005886]; synaptic vesicle [GO:0008021]; synaptic vesicle membrane [GO:0030672]	phospholipid binding [GO:0005543]
Cluster_1	CHNMO_DROME	Q9VQ30	CHNMO_DROME	Zinc finger protein chinmo (Protein chronologically inappropriate morphogenesis)	chinmo CG31666	Drosophila melanogaster (Fruit fly)	DEVELOPMENTAL STAGE: In the mushroom body, abundant at early larval stages, becomes much reduced in wandering larvae and is undetectable in young pupae. Expressed at higher levels in postmitotic neurons born at early postembryonic developmental stages than in later-born neurons of the same lineage. {ECO:0000269|PubMed:17055440}.		TISSUE SPECIFICITY: Broadly expressed in the developing larval central nervous system (at protein level) (PubMed:17055440). Expressed in the larval lymph gland and circulating hemocytes (at protein level) (PubMed:20412771). Expressed in all cell types of the adult testis stem cell niche but not detected in somatic cells of the adult ovary (at protein level) (PubMed:29389999). In the testis, expressed at high levels in cyst stem cells and early cyst cells and, at lower levels, in germline stem cells (at protein level) (PubMed:20412771). {ECO:0000269|PubMed:17055440, ECO:0000269|PubMed:20412771, ECO:0000269|PubMed:29389999}.	eye-antennal disc development [GO:0035214]	eye-antennal disc development [GO:0035214]; import into nucleus [GO:0051170]; male somatic sex determination [GO:0019102]; mushroom body development [GO:0016319]; negative regulation of protein phosphorylation [GO:0001933]; neuron development [GO:0048666]; positive regulation of actin filament polymerization [GO:0030838]; regulation of stem cell division [GO:2000035]; regulation of transcription by RNA polymerase II [GO:0006357]; response to caloric restriction [GO:0061771]; sex differentiation [GO:0007548]	nucleus [GO:0005634]	zinc ion binding [GO:0008270]
Cluster_1	DGLA_HUMAN	Q9Y4D2	DGLA_HUMAN	Diacylglycerol lipase-alpha (DAGL-alpha) (DGL-alpha) (EC 3.1.1.116) (Neural stem cell-derived dendrite regulator) (Sn1-specific diacylglycerol lipase alpha)	DAGLA C11orf11 KIAA0659 NSDDR	Homo sapiens (Human)			TISSUE SPECIFICITY: Highly expressed in brain and pancreas. {ECO:0000269|PubMed:14610053, ECO:0000269|PubMed:16051747}.	arachidonate metabolic process [GO:0019369]	arachidonate metabolic process [GO:0019369]; cannabinoid biosynthetic process [GO:1901696]; diacylglycerol catabolic process [GO:0046340]; monoacylglycerol biosynthetic process [GO:0006640]; neuroblast proliferation [GO:0007405]; regulation of neuroinflammatory response [GO:0150077]; retrograde trans-synaptic signaling by endocannabinoid [GO:0098921]	cytoplasm [GO:0005737]; dendrite membrane [GO:0032590]; dendritic spine membrane [GO:0032591]; early endosome membrane [GO:0031901]; plasma membrane [GO:0005886]; postsynaptic density membrane [GO:0098839]; postsynaptic membrane [GO:0045211]; varicosity [GO:0043196]	lipoprotein lipase activity [GO:0004465]; metal ion binding [GO:0046872]; monoacylglycerol lipase activity [GO:0047372]
Cluster_1	SUMF1_MOUSE	Q8R0F3	SUMF1_MOUSE	Formylglycine-generating enzyme (FGE) (EC 1.8.3.7) (C-alpha-formylglycine-generating enzyme 1) (Sulfatase-modifying factor 1)	Sumf1 Fge	Mus musculus (Mouse)				post-translational protein modification [GO:0043687]	post-translational protein modification [GO:0043687]; protein oxidation [GO:0018158]	endoplasmic reticulum [GO:0005783]; endoplasmic reticulum lumen [GO:0005788]	cupric ion binding [GO:1903135]; formylglycine-generating oxidase activity [GO:0120147]; identical protein binding [GO:0042802]
Cluster_1	PDIA6_DROME	Q9V438	PDIA6_DROME	Protein disulfide-isomerase A6 homolog (EC 5.3.4.1) (Calcium-binding protein 1) (DmCaBP1)	CaBP1 CG5809	Drosophila melanogaster (Fruit fly)	DEVELOPMENTAL STAGE: Expressed throughout development from embryo to adult. {ECO:0000269|PubMed:22158613}.		TISSUE SPECIFICITY: In the blastoderm embryo, expression starts at the anterior and posterior poles and later appears as broad stripes. Following gastrulation, expressed in midline precursor cells and the posterior head with low levels present throughout the embryo. During germ band extension, weak dorsoventral stripes of expression are evident. Midline expression begins and is retained throughout embryogenesis in clusters of cells in each segment in the central nervous system. At least some of the midline expression occurs in VUM neurons. {ECO:0000269|PubMed:9770267}.	phagocytosis [GO:0006909]	phagocytosis [GO:0006909]; positive regulation of apoptotic cell clearance [GO:2000427]; response to endoplasmic reticulum stress [GO:0034976]	cell surface [GO:0009986]; endomembrane system [GO:0012505]; endoplasmic reticulum [GO:0005783]; endoplasmic reticulum lumen [GO:0005788]	protein disulfide isomerase activity [GO:0003756]; protein-disulfide reductase activity [GO:0015035]
Cluster_1	RL402_TRYCR	P0CH27	RL402_TRYCR	Ubiquitin-ribosomal protein eL40 fusion protein [Cleaved into: Ubiquitin; Large ribosomal subunit protein eL40 (60S ribosomal protein L40)]		Trypanosoma cruzi				translation [GO:0006412]	translation [GO:0006412]	cytoplasm [GO:0005737]; nucleus [GO:0005634]; ribonucleoprotein complex [GO:1990904]; ribosome [GO:0005840]	structural constituent of ribosome [GO:0003735]
Cluster_1	YBOX1_XENLA	P21573	YBOX1_XENLA	Y-box-binding protein 1 (YB-1) (Y-box transcription factor)	ybx1 frgy1	Xenopus laevis (African clawed frog)				embryonic morphogenesis [GO:0048598]	embryonic morphogenesis [GO:0048598]; epidermis development [GO:0008544]; miRNA transport [GO:1990428]; mRNA processing [GO:0006397]; mRNA stabilization [GO:0048255]; negative regulation of cellular senescence [GO:2000773]; negative regulation of translation [GO:0017148]; regulation of gene expression [GO:0010468]; RNA splicing [GO:0008380]; RNA transport [GO:0050658]; tRNA transport [GO:0051031]	extracellular exosome [GO:0070062]; histone pre-mRNA 3'end processing complex [GO:0071204]; nucleus [GO:0005634]; P-body [GO:0000932]	C5-methylcytidine-containing RNA reader activity [GO:0062153]; DNA binding [GO:0003677]; miRNA binding [GO:0035198]; nucleic acid binding [GO:0003676]; RNA binding [GO:0003723]
Cluster_1	BOULE_DROME	Q24207	BOULE_DROME	Protein boule	bol CG4760	Drosophila melanogaster (Fruit fly)	DEVELOPMENTAL STAGE: Not expressed in embryos. Expressed in larvae, pupae and adult males. Expressed during spermatogenesis. {ECO:0000269|PubMed:8657280}.		TISSUE SPECIFICITY: Testis specific. {ECO:0000269|PubMed:8657280}.	3'-UTR-mediated mRNA stabilization [GO:0070935]	3'-UTR-mediated mRNA stabilization [GO:0070935]; cell differentiation [GO:0030154]; G2/MI transition of meiotic cell cycle [GO:0008315]; positive regulation of translational initiation [GO:0045948]; regulation of female receptivity [GO:0045924]; regulation of translation [GO:0006417]; spermatocyte division [GO:0048137]	cytoplasm [GO:0005737]; nucleus [GO:0005634]; perikaryon [GO:0043204]	mRNA 3'-UTR binding [GO:0003730]; mRNA binding [GO:0003729]; RNA binding [GO:0003723]; translation activator activity [GO:0008494]
Cluster_1	MAST3_XENLA	Q6AX33	MAST3_XENLA	Microtubule-associated serine/threonine-protein kinase 3 (EC 2.7.11.1)	mast3	Xenopus laevis (African clawed frog)				cytoskeleton organization [GO:0007010]	cytoskeleton organization [GO:0007010]; intracellular signal transduction [GO:0035556]	cytoplasm [GO:0005737]	ATP binding [GO:0005524]; magnesium ion binding [GO:0000287]; protein serine kinase activity [GO:0106310]; protein serine/threonine kinase activity [GO:0004674]
Cluster_1	UNC89_CAEEL	O01761	UNC89_CAEEL	Muscle M-line assembly protein unc-89 (Inactive serine/threonine-protein kinase unc-89) (Obscurin) (Uncoordinated protein 89)	unc-89 C09D1.1	Caenorhabditis elegans	DEVELOPMENTAL STAGE: Expressed in embryos (PubMed:23283987). Isoform a: Expressed in embryo, throughout larval development and in adults (PubMed:15313609). Isoform b: Expressed in embryo, throughout larval development and in adults and is one of the most abundant (PubMed:15313609). Isoform c: Expressed in embryo, throughout larval development and in adults and is one of the most abundant (PubMed:15313609). Isoform d: Expressed in embryo, throughout larval development and in adults (PubMed:15313609). {ECO:0000269|PubMed:15313609, ECO:0000269|PubMed:23283987}.		TISSUE SPECIFICITY: Expressed in body-wall, pharyngeal muscles and a few muscle cells of the tail (at protein level) (PubMed:18337465, PubMed:19244614, PubMed:22621901, PubMed:22768340, PubMed:23283987, PubMed:27009202, PubMed:8603916). Expressed in gonadal myoepithelial sheath cells (at protein level) (PubMed:17326220). Isoform c: Expressed in body wall and vulval muscles but not in pharyngeal muscles (PubMed:15313609). Isoform d: Specifically expressed in vulval, intestinal, anal depressor and anal sphincter muscles (PubMed:15313609). {ECO:0000269|PubMed:15313609, ECO:0000269|PubMed:17326220, ECO:0000269|PubMed:18337465, ECO:0000269|PubMed:19244614, ECO:0000269|PubMed:22621901, ECO:0000269|PubMed:22768340, ECO:0000269|PubMed:23283987, ECO:0000269|PubMed:27009202, ECO:0000269|PubMed:8603916}.	myosin filament assembly [GO:0031034]	myosin filament assembly [GO:0031034]; nematode pharyngeal gland morphogenesis [GO:1905905]; positive regulation of gene expression [GO:0010628]; positive regulation of locomotion [GO:0040017]; positive regulation of protein localization to endoplasmic reticulum [GO:1905552]; positive regulation of sarcomere organization [GO:0060298]; positive regulation of striated muscle contraction [GO:0045989]; protein localization [GO:0008104]; regulation of skeletal muscle contraction by calcium ion signaling [GO:0014722]; sarcomere organization [GO:0045214]; skeletal muscle myosin thick filament assembly [GO:0030241]; striated muscle myosin thick filament assembly [GO:0071688]	A band [GO:0031672]; M band [GO:0031430]	ATP binding [GO:0005524]; guanyl-nucleotide exchange factor activity [GO:0005085]; MATH domain binding [GO:0090736]; phosphatase binding [GO:0019902]; protein kinase activity [GO:0004672]; small GTPase binding [GO:0031267]
Cluster_1	UBA3_RAT	Q99MI7	UBA3_RAT	NEDD8-activating enzyme E1 catalytic subunit (EC 6.2.1.64) (NEDD8-activating enzyme E1C) (Ubiquitin-activating enzyme E1C) (Ubiquitin-like modifier-activating enzyme 3) (Ubiquitin-activating enzyme 3)	Uba3 Ube1c	Rattus norvegicus (Rat)			TISSUE SPECIFICITY: Ubiquitously expressed. {ECO:0000269|PubMed:11818503}.	endomitotic cell cycle [GO:0007113]	endomitotic cell cycle [GO:0007113]; mitotic cell cycle [GO:0000278]; negative regulation of DNA-templated transcription [GO:0045892]; protein neddylation [GO:0045116]; regulation of cell cycle [GO:0051726]	cytoplasm [GO:0005737]; nucleus [GO:0005634]; protein-containing complex [GO:0032991]	ATP binding [GO:0005524]; identical protein binding [GO:0042802]; NEDD8 activating enzyme activity [GO:0019781]; nuclear receptor binding [GO:0016922]; protein heterodimerization activity [GO:0046982]; protein-containing complex binding [GO:0044877]
Cluster_1	TMEDE_DROVI	B4LYB8	TMEDE_DROVI	Transmembrane emp24 domain-containing protein eca	eca GJ23362	Drosophila virilis (Fruit fly)				dorsal/ventral pattern formation [GO:0009953]	dorsal/ventral pattern formation [GO:0009953]	endoplasmic reticulum membrane [GO:0005789]
Cluster_1	RS14B_DROME	C0HKA1	RS14B_DROME	Small ribosomal subunit protein uS11B (40S ribosomal protein S14b)	RpS14b CG1527	Drosophila melanogaster (Fruit fly)				cytoplasmic translation [GO:0002181]	cytoplasmic translation [GO:0002181]; ribosomal small subunit assembly [GO:0000028]; translation [GO:0006412]	cytosolic ribosome [GO:0022626]; cytosolic small ribosomal subunit [GO:0022627]	structural constituent of ribosome [GO:0003735]
Cluster_1	NAA60_DANRE	A3KPA3	NAA60_DANRE	N-alpha-acetyltransferase 60 (EC 2.3.1.259) (Histone acetyltransferase type B protein 4) (HAT4) (EC 2.3.1.48) (N-acetyltransferase 15) (N-alpha-acetyltransferase F) (NatF)	naa60 nat15 zgc:163109	Danio rerio (Zebrafish) (Brachydanio rerio)				cell population proliferation [GO:0008283]	cell population proliferation [GO:0008283]; chromosome segregation [GO:0007059]; N-terminal peptidyl-methionine acetylation [GO:0017196]; N-terminal protein amino acid acetylation [GO:0006474]; nucleosome assembly [GO:0006334]	Golgi membrane [GO:0000139]	histone acetyltransferase activity [GO:0004402]; histone H4 acetyltransferase activity [GO:0010485]; protein homodimerization activity [GO:0042803]; protein N-terminal-methionine acetyltransferase activity [GO:0120518]; protein-N-terminal amino-acid acetyltransferase activity [GO:0004596]
Cluster_1	CC28A_HUMAN	Q8IWP9	CC28A_HUMAN	Coiled-coil domain-containing protein 28A (CCRL1AP)	CCDC28A C6orf80	Homo sapiens (Human)				#VALUE!
Cluster_1	IMA3_MOUSE	O35343	IMA3_MOUSE	Importin subunit alpha-3 (Importin alpha Q1) (Qip1) (Karyopherin subunit alpha-4)	Kpna4 Qip1	Mus musculus (Mouse)			TISSUE SPECIFICITY: Detected more or less in all tissues examined (Ehrlich ascites tumor cells, testis, kidney, spleen, liver, heart, lung, thymus, skeletal muscle, cerebellum and brain (without cerebellum)). Multiple-sized transcripts were highly expressed, especially in testis. {ECO:0000269|PubMed:9369227}.	dopamine secretion [GO:0014046]	dopamine secretion [GO:0014046]; gene expression [GO:0010467]; NLS-bearing protein import into nucleus [GO:0006607]; protein import into nucleus [GO:0006606]; response to hydrogen peroxide [GO:0042542]	cytosol [GO:0005829]; male germ cell nucleus [GO:0001673]; NLS-dependent protein nuclear import complex [GO:0042564]; nuclear membrane [GO:0031965]; nuclear pore [GO:0005643]; nucleoplasm [GO:0005654]	nuclear import signal receptor activity [GO:0061608]; nuclear localization sequence binding [GO:0008139]
Cluster_1	GLGB_MOUSE	Q9D6Y9	GLGB_MOUSE	1,4-alpha-glucan-branching enzyme (EC 2.4.1.18) (Brancher enzyme) (Glycogen-branching enzyme)	Gbe1	Mus musculus (Mouse)				glycogen biosynthetic process [GO:0005978]	glycogen biosynthetic process [GO:0005978]; negative regulation of neuron apoptotic process [GO:0043524]	cytosol [GO:0005829]	1,4-alpha-glucan branching enzyme activity [GO:0003844]; carbohydrate binding [GO:0030246]; cation binding [GO:0043169]; hydrolase activity, hydrolyzing O-glycosyl compounds [GO:0004553]
Cluster_1	RM47_HUMAN	Q9HD33	RM47_HUMAN	Large ribosomal subunit protein uL29m (39S ribosomal protein L47, mitochondrial) (L47mt) (MRP-L47) (Nasopharyngeal carcinoma metastasis-related protein 1)	MRPL47 NCM1 CGI-204	Homo sapiens (Human)				mitochondrial translation [GO:0032543]	mitochondrial translation [GO:0032543]	mitochondrial inner membrane [GO:0005743]; mitochondrial large ribosomal subunit [GO:0005762]; mitochondrion [GO:0005739]	structural constituent of ribosome [GO:0003735]
Cluster_1	MLR_DROME	P18432	MLR_DROME	Myosin regulatory light chain 2 (MLC-2)	Mlc2 CG2184	Drosophila melanogaster (Fruit fly)				flight [GO:0060361]	flight [GO:0060361]; locomotion [GO:0040011]; muscle system process [GO:0003012]; myofibril assembly [GO:0030239]; post-embryonic development [GO:0009791]	cytoplasm [GO:0005737]; myofibril [GO:0030016]; myosin II complex [GO:0016460]	calcium ion binding [GO:0005509]; myosin heavy chain binding [GO:0032036]
Cluster_1	CLH_DROME	P29742	CLH_DROME	Clathrin heavy chain	Chc CG9012	Drosophila melanogaster (Fruit fly)				chemical synaptic transmission [GO:0007268]	chemical synaptic transmission [GO:0007268]; compound eye development [GO:0048749]; compound eye retinal cell programmed cell death [GO:0046667]; endocytosis [GO:0006897]; extracellular matrix organization [GO:0030198]; intracellular protein transport [GO:0006886]; liquid clearance, open tracheal system [GO:0035002]; oocyte microtubule cytoskeleton polarization [GO:0008103]; pole plasm oskar mRNA localization [GO:0045451]; positive regulation of autophagy [GO:0010508]; positive regulation of endocytosis [GO:0045807]; receptor internalization [GO:0031623]; receptor-mediated endocytosis [GO:0006898]; regulation of growth [GO:0040008]; regulation of tube length, open tracheal system [GO:0035159]; secretory granule organization [GO:0033363]; sperm individualization [GO:0007291]; synaptic vesicle exocytosis [GO:0016079]	cell cortex [GO:0005938]; clathrin coat of coated pit [GO:0030132]; clathrin coat of trans-Golgi network vesicle [GO:0030130]; clathrin complex [GO:0071439]; clathrin-coated endocytic vesicle [GO:0045334]; clathrin-coated pit [GO:0005905]; clathrin-coated vesicle [GO:0030136]; cytoplasmic vesicle [GO:0031410]; perinuclear region of cytoplasm [GO:0048471]; plasma membrane [GO:0005886]; presynapse [GO:0098793]; secretory granule [GO:0030141]; trans-Golgi network [GO:0005802]	clathrin light chain binding [GO:0032051]; structural molecule activity [GO:0005198]
Cluster_1	AMPD2_HUMAN	Q01433	AMPD2_HUMAN	AMP deaminase 2 (EC 3.5.4.6) (AMP deaminase isoform L)	AMPD2	Homo sapiens (Human)			TISSUE SPECIFICITY: Highly expressed in cerebellum. {ECO:0000269|PubMed:23911318}.	AMP metabolic process [GO:0046033]	AMP metabolic process [GO:0046033]; ATP metabolic process [GO:0046034]; cholesterol homeostasis [GO:0042632]; cyclic purine nucleotide metabolic process [GO:0052652]; energy homeostasis [GO:0097009]; GTP metabolic process [GO:0046039]; IMP biosynthetic process [GO:0006188]; IMP salvage [GO:0032264]; podocyte development [GO:0072015]	cytosol [GO:0005829]	AMP deaminase activity [GO:0003876]; identical protein binding [GO:0042802]; metal ion binding [GO:0046872]
Cluster_1	ARI1_DROME	Q94981	ARI1_DROME	E3 ubiquitin-protein ligase ariadne-1 (EC 2.3.2.31) (Protein ariadne-1) (RING-type E3 ubiquitin transferase ariadne-1)	ari-1 ari ari-1a CG5659	Drosophila melanogaster (Fruit fly)	DEVELOPMENTAL STAGE: Expressed in all tissues throughout development, with maximum levels reached during metamorphosis and maintained in the adult. {ECO:0000269|PubMed:10880484}.		TISSUE SPECIFICITY: Widely expressed, with prominent levels in the nervous system and female gonads. {ECO:0000269|PubMed:10880484, ECO:0000269|PubMed:29689197}.	endoplasmic reticulum organization [GO:0007029]	endoplasmic reticulum organization [GO:0007029]; oogenesis [GO:0048477]; positive regulation of neurogenesis [GO:0050769]; positive regulation of proteasomal protein catabolic process [GO:1901800]; protein monoubiquitination [GO:0006513]; protein ubiquitination [GO:0016567]; ubiquitin-dependent protein catabolic process [GO:0006511]	cytoplasm [GO:0005737]; cytosol [GO:0005829]; nucleus [GO:0005634]; ubiquitin ligase complex [GO:0000151]	ubiquitin conjugating enzyme binding [GO:0031624]; ubiquitin protein ligase activity [GO:0061630]; zinc ion binding [GO:0008270]
Cluster_1	RL18_DROME	Q9VS34	RL18_DROME	Large ribosomal subunit protein eL18 (60S ribosomal protein L18)	RpL18 CG8615	Drosophila melanogaster (Fruit fly)				cytoplasmic translation [GO:0002181]	cytoplasmic translation [GO:0002181]	cytosolic large ribosomal subunit [GO:0022625]; cytosolic ribosome [GO:0022626]	RNA binding [GO:0003723]; structural constituent of ribosome [GO:0003735]
Cluster_1	RAB1A_RAT	Q6NYB7	RAB1A_RAT	Ras-related protein Rab-1A (EC 3.6.5.2)	Rab1A Rab1	Rattus norvegicus (Rat)			TISSUE SPECIFICITY: Expressed in flagella of epididymal sperm. {ECO:0000269|PubMed:19423663}.	autophagosome assembly [GO:0000045]	autophagosome assembly [GO:0000045]; autophagy [GO:0006914]; cell migration [GO:0016477]; COPII-coated vesicle cargo loading [GO:0090110]; defense response to bacterium [GO:0042742]; endocytosis [GO:0006897]; endoplasmic reticulum to Golgi vesicle-mediated transport [GO:0006888]; Golgi organization [GO:0007030]; growth hormone secretion [GO:0030252]; intracellular protein transport [GO:0006886]; melanosome transport [GO:0032402]; positive regulation of glycoprotein metabolic process [GO:1903020]; positive regulation of interleukin-8 production [GO:0032757]; Rab protein signal transduction [GO:0032482]; substrate adhesion-dependent cell spreading [GO:0034446]; vesicle transport along microtubule [GO:0047496]	cytosol [GO:0005829]; early endosome [GO:0005769]; endomembrane system [GO:0012505]; endoplasmic reticulum [GO:0005783]; endoplasmic reticulum membrane [GO:0005789]; exocytic vesicle [GO:0070382]; Golgi apparatus [GO:0005794]; Golgi membrane [GO:0000139]; melanosome [GO:0042470]; neuronal cell body [GO:0043025]; presynapse [GO:0098793]	G protein activity [GO:0003925]; GTP binding [GO:0005525]; GTPase activity [GO:0003924]
Cluster_1	TSN3_PONAB	Q5RE11	TSN3_PONAB	Tetraspanin-3 (Tspan-3)	TSPAN3	Pongo abelii (Sumatran orangutan) (Pongo pygmaeus abelii)				#VALUE!		plasma membrane [GO:0005886]
Cluster_1	PGK_DROME	Q01604	PGK_DROME	Phosphoglycerate kinase (EC 2.7.2.3)	Pgk CG3127	Drosophila melanogaster (Fruit fly)	DEVELOPMENTAL STAGE: Enriched in the perineurial glia on the surface of the larval central nervous system, neuroepithelial cells of the brain lobes and neuroblasts (at protein level). {ECO:0000269|PubMed:26235423}.			canonical glycolysis [GO:0061621]	canonical glycolysis [GO:0061621]; chemical synaptic transmission [GO:0007268]; gluconeogenesis [GO:0006094]; glycolytic process [GO:0006096]; muscle cell cellular homeostasis [GO:0046716]	cytosol [GO:0005829]; M band [GO:0031430]; synapse [GO:0045202]; Z disc [GO:0030018]	ADP binding [GO:0043531]; ATP binding [GO:0005524]; metal ion binding [GO:0046872]; phosphoglycerate kinase activity [GO:0004618]
Cluster_1	IF4G2_RABIT	P79398	IF4G2_RABIT	Eukaryotic translation initiation factor 4 gamma 2 (eIF-4-gamma 2) (eIF-4G 2) (eIF4G 2) (Novel APOBEC-1 target 1) (Translation repressor NAT1) (p97)	EIF4G2 NAT1	Oryctolagus cuniculus (Rabbit)				regulation of translational initiation [GO:0006446]	regulation of translational initiation [GO:0006446]	eukaryotic translation initiation factor 4F complex [GO:0016281]	mRNA binding [GO:0003729]; translation factor activity, RNA binding [GO:0008135]; translation initiation factor activity [GO:0003743]
Cluster_1	UBC_RAT	Q63429	UBC_RAT	Polyubiquitin-C [Cleaved into: Ubiquitin; Ubiquitin-related]	Ubc	Rattus norvegicus (Rat)				modification-dependent protein catabolic process [GO:0019941]	modification-dependent protein catabolic process [GO:0019941]; protein ubiquitination [GO:0016567]; ubiquitin-dependent protein catabolic process [GO:0006511]	cytoplasm [GO:0005737]; mitochondrial outer membrane [GO:0005741]; nucleus [GO:0005634]	protein tag activity [GO:0031386]; structural constituent of ribosome [GO:0003735]; ubiquitin protein ligase binding [GO:0031625]
Cluster_1	EMC7_DANRE	Q5TYV0	EMC7_DANRE	Endoplasmic reticulum membrane protein complex subunit 7 (ER membrane protein complex subunit 7)	emc7 si:ch211-150c22.3	Danio rerio (Zebrafish) (Brachydanio rerio)				protein insertion into ER membrane by stop-transfer membrane-anchor sequence [GO:0045050]	protein insertion into ER membrane by stop-transfer membrane-anchor sequence [GO:0045050]; tail-anchored membrane protein insertion into ER membrane [GO:0071816]	EMC complex [GO:0072546]; endoplasmic reticulum membrane [GO:0005789]; membrane [GO:0016020]	carbohydrate binding [GO:0030246]
Cluster_1	PCNP_MOUSE	Q6P8I4	PCNP_MOUSE	PEST proteolytic signal-containing nuclear protein (PCNP) (PEST-containing nuclear protein)	Pcnp	Mus musculus (Mouse)				proteasome-mediated ubiquitin-dependent protein catabolic process [GO:0043161]	proteasome-mediated ubiquitin-dependent protein catabolic process [GO:0043161]; protein ubiquitination [GO:0016567]	nucleus [GO:0005634]
Cluster_1	LILI_DROME	Q9VC35	LILI_DROME	Protein Lilipod	lili CG5807	Drosophila melanogaster (Fruit fly)			TISSUE SPECIFICITY: In the ovary, detected in germline stem cells and their progeny. Also detected in the somatic follicular epithelium. {ECO:0000269|PubMed:26512105}.	female germ-line stem cell population maintenance [GO:0036099]	female germ-line stem cell population maintenance [GO:0036099]; oogenesis [GO:0048477]; positive regulation of BMP signaling pathway [GO:0030513]; signal transduction [GO:0007165]	plasma membrane [GO:0005886]	transmembrane signaling receptor activity [GO:0004888]
Cluster_1	TCPH_CHICK	Q5ZJK8	TCPH_CHICK	T-complex protein 1 subunit eta (TCP-1-eta) (EC 3.6.1.-) (CCT-eta)	CCT7 RCJMB04_17g3	Gallus gallus (Chicken)				protein folding [GO:0006457]	protein folding [GO:0006457]	chaperonin-containing T-complex [GO:0005832]	ATP binding [GO:0005524]; ATP hydrolysis activity [GO:0016887]; ATP-dependent protein folding chaperone [GO:0140662]; unfolded protein binding [GO:0051082]
Cluster_1	CYTL_DROME	P23779	CYTL_DROME	Cystatin-like protein	Cys CG8050	Drosophila melanogaster (Fruit fly)				sexual reproduction [GO:0019953]	sexual reproduction [GO:0019953]	extracellular space [GO:0005615]	cysteine-type endopeptidase inhibitor activity [GO:0004869]
Cluster_1	EVG1_DROME	Q9VSS7	EVG1_DROME	UPF0193 protein EVG1 homolog	CG5280	Drosophila melanogaster (Fruit fly)				#VALUE!
Cluster_1	RS15_ELAOL	Q945U1	RS15_ELAOL	Small ribosomal subunit protein uS19 (40S ribosomal protein S15)	RPS15	Elaeis oleifera (American oil palm) (Corozo oleifera)				ribosomal small subunit assembly [GO:0000028]	ribosomal small subunit assembly [GO:0000028]; translation [GO:0006412]	cytosolic small ribosomal subunit [GO:0022627]	RNA binding [GO:0003723]; structural constituent of ribosome [GO:0003735]
Cluster_1	TBBP_DROME	Q9VRX3	TBBP_DROME	beta-Tubulin at 65B	betaTub65B CG32396	Drosophila melanogaster (Fruit fly)				microtubule cytoskeleton organization [GO:0000226]	microtubule cytoskeleton organization [GO:0000226]; mitotic cell cycle [GO:0000278]	cytoplasm [GO:0005737]; microtubule [GO:0005874]	GTP binding [GO:0005525]; GTPase activity [GO:0003924]; metal ion binding [GO:0046872]; structural constituent of cytoskeleton [GO:0005200]
Cluster_1	AATC_CAEEL	Q22067	AATC_CAEEL	Aspartate aminotransferase, cytoplasmic (EC 2.6.1.1) (Glutamate oxaloacetate transaminase 1.2) (Transaminase A)	got-1.2 got-1 T01C8.5	Caenorhabditis elegans			TISSUE SPECIFICITY: Expressed in all somatic tissues including the nervous system. {ECO:0000269|PubMed:29649217}.	2-oxoglutarate metabolic process [GO:0006103]	2-oxoglutarate metabolic process [GO:0006103]; aspartate biosynthetic process [GO:0006532]; aspartate metabolic process [GO:0006531]; glutamate metabolic process [GO:0006536]; positive regulation of glutamate metabolic process [GO:2000213]	cytoplasm [GO:0005737]; cytosol [GO:0005829]	L-aspartate:2-oxoglutarate aminotransferase activity [GO:0004069]; pyridoxal phosphate binding [GO:0030170]
Cluster_1	DHE3_DROME	P54385	DHE3_DROME	Glutamate dehydrogenase, mitochondrial (GDH) (EC 1.4.1.3)	Gdh Glud CG5320	Drosophila melanogaster (Fruit fly)	DEVELOPMENTAL STAGE: Expressed at all stages. {ECO:0000269|PubMed:10992165}.		TISSUE SPECIFICITY: Expressed throughout the embryo during early stages before becoming localized in mesodermal tissue by stage 8. At stage 12 expression is concentrated in the posterior midgut. After stage 13 expression it is found in the anterior and posterior midgut, the hindgut, fat body, muscle, and central nervous system. In 3rd instar larvae expression is found in the leg disks, the wing pouch of the wing disk, the eye-antenna disk, and the developing brain medulla. {ECO:0000269|PubMed:10992165}.	glutamate catabolic process [GO:0006538]	glutamate catabolic process [GO:0006538]; glutamate metabolic process [GO:0006536]	cytoplasm [GO:0005737]; cytosol [GO:0005829]; mitochondrial matrix [GO:0005759]; mitochondrion [GO:0005739]	ATP binding [GO:0005524]; glutamate dehydrogenase (NAD+) activity [GO:0004352]; glutamate dehydrogenase (NADP+) activity [GO:0004354]; GTP binding [GO:0005525]; identical protein binding [GO:0042802]
Cluster_1	VATB_DROME	P31409	VATB_DROME	V-type proton ATPase subunit B (V-ATPase subunit B) (V-ATPase 55 kDa subunit) (Vacuolar proton pump subunit B)	Vha55 CG17369	Drosophila melanogaster (Fruit fly)			TISSUE SPECIFICITY: Expressed in Malpighian tubules, rectum, antennal palps and oviduct. {ECO:0000269|PubMed:8940044}.	ATP metabolic process [GO:0046034]	ATP metabolic process [GO:0046034]; proton transmembrane transport [GO:1902600]; vacuolar acidification [GO:0007035]	brush border [GO:0005903]; cytosol [GO:0005829]; early endosome [GO:0005769]; perinuclear region of cytoplasm [GO:0048471]; plasma membrane [GO:0005886]; plasma membrane proton-transporting V-type ATPase complex [GO:0033181]; vacuolar proton-transporting V-type ATPase, V1 domain [GO:0000221]	ATP binding [GO:0005524]; proton-transporting ATPase activity, rotational mechanism [GO:0046961]
Cluster_1	ANKL2_DROME	Q8MQX9	ANKL2_DROME	Ankyrin repeat and LEM domain-containing protein 2 homolog	Ankle2 l(1)G0222 l(1)G0316 CG8465	Drosophila melanogaster (Fruit fly)	DEVELOPMENTAL STAGE: Expressed in embryo, wing disk and eye disk. Broadly expressed in 3rd instar larval brain, including neuroblasts, ganglion mother cells, and neurons. {ECO:0000269|PubMed:31735666}.			asymmetric neuroblast division [GO:0055059]	asymmetric neuroblast division [GO:0055059]; asymmetric protein localization involved in cell fate determination [GO:0045167]; endoplasmic reticulum organization [GO:0007029]; mitotic nuclear membrane reassembly [GO:0007084]; nuclear membrane reassembly [GO:0031468]; spindle localization [GO:0051653]	cytoplasm [GO:0005737]; endomembrane system [GO:0012505]; endoplasmic reticulum [GO:0005783]; nuclear envelope [GO:0005635]	protein phosphatase 2A binding [GO:0051721]
Cluster_1	SNX4_PONAB	Q5R4C2	SNX4_PONAB	Sorting nexin-4	SNX4	Pongo abelii (Sumatran orangutan) (Pongo pygmaeus abelii)				endocytic recycling [GO:0032456]	endocytic recycling [GO:0032456]; positive regulation of autophagosome assembly [GO:2000786]; protein transport [GO:0015031]	cytoplasmic dynein complex [GO:0005868]; early endosome [GO:0005769]; early endosome membrane [GO:0031901]; plasma membrane [GO:0005886]; SNARE complex [GO:0031201]	phosphatidylinositol binding [GO:0035091]; phosphatidylinositol-3-phosphate binding [GO:0032266]
Cluster_1	KLD10_DROME	A1ZB86	KLD10_DROME	Kelch domain-containing protein 10 homolog (Scruin like at the midline)	slim CG5186	Drosophila melanogaster (Fruit fly)				positive regulation of stress-activated MAPK cascade [GO:0032874]	positive regulation of stress-activated MAPK cascade [GO:0032874]	Cul2-RING ubiquitin ligase complex [GO:0031462]
Cluster_1	TPPC3_CHICK	Q5ZI57	TPPC3_CHICK	Trafficking protein particle complex subunit 3	TRAPPC3 RCJMB04_30c23	Gallus gallus (Chicken)				endoplasmic reticulum to Golgi vesicle-mediated transport [GO:0006888]	endoplasmic reticulum to Golgi vesicle-mediated transport [GO:0006888]; intra-Golgi vesicle-mediated transport [GO:0006891]	cis-Golgi network membrane [GO:0033106]; cytosol [GO:0005829]; endoplasmic reticulum [GO:0005783]; TRAPP complex [GO:0030008]
Cluster_1	RDH12_HUMAN	Q96NR8	RDH12_HUMAN	Retinol dehydrogenase 12 (EC 1.1.1.300) (All-trans and 9-cis retinol dehydrogenase) (Short chain dehydrogenase/reductase family 7C member 2)	RDH12 SDR7C2	Homo sapiens (Human)			TISSUE SPECIFICITY: Widely expressed, mostly in retina, kidney, brain, skeletal muscle, pancreas and stomach. {ECO:0000269|PubMed:15865448}.	cellular detoxification of aldehyde [GO:0110095]	cellular detoxification of aldehyde [GO:0110095]; photoreceptor cell maintenance [GO:0045494]; retinoid metabolic process [GO:0001523]; retinol metabolic process [GO:0042572]; visual perception [GO:0007601]	endoplasmic reticulum membrane [GO:0005789]; photoreceptor inner segment [GO:0001917]; photoreceptor inner segment membrane [GO:0060342]	11-cis-retinol dehydrogenase activity [GO:0102354]; all-trans-retinol dehydrogenase (NAD+) activity [GO:0004745]; all-trans-retinol dehydrogenase (NADP+) activity [GO:0052650]
Cluster_1	CALR_DROME	P29413	CALR_DROME	Calreticulin	Calr Crc CG9429	Drosophila melanogaster (Fruit fly)				ERAD pathway [GO:0036503]	ERAD pathway [GO:0036503]; olfactory behavior [GO:0042048]; protein folding [GO:0006457]; sleep [GO:0030431]	endomembrane system [GO:0012505]; endoplasmic reticulum lumen [GO:0005788]; endoplasmic reticulum membrane [GO:0005789]; extracellular space [GO:0005615]; fusome [GO:0045169]; mitochondrion [GO:0005739]	calcium ion binding [GO:0005509]; carbohydrate binding [GO:0030246]; unfolded protein binding [GO:0051082]
Cluster_1	PSD13_BOVIN	Q5E964	PSD13_BOVIN	26S proteasome non-ATPase regulatory subunit 13 (26S proteasome regulatory subunit RPN9) (26S proteasome regulatory subunit S11) (26S proteasome regulatory subunit p40.5)	PSMD13	Bos taurus (Bovine)				meiosis I [GO:0007127]	meiosis I [GO:0007127]; ubiquitin-dependent protein catabolic process [GO:0006511]	cytosol [GO:0005829]; nucleus [GO:0005634]; proteasome accessory complex [GO:0022624]; proteasome regulatory particle, lid subcomplex [GO:0008541]	structural molecule activity [GO:0005198]
Cluster_1	SYDM_BOVIN	A6QPU5	SYDM_BOVIN	Aspartate--tRNA ligase, mitochondrial (EC 6.1.1.12) (Aspartyl-tRNA synthetase) (AspRS)	DARS2	Bos taurus (Bovine)				aspartyl-tRNA aminoacylation [GO:0006422]	aspartyl-tRNA aminoacylation [GO:0006422]; mitochondrial asparaginyl-tRNA aminoacylation [GO:0070145]	mitochondrial matrix [GO:0005759]; mitochondrial membrane [GO:0031966]; mitochondrion [GO:0005739]	aspartate-tRNA ligase activity [GO:0004815]; ATP binding [GO:0005524]; nucleic acid binding [GO:0003676]
Cluster_1	BM23_DROME	Q9V8F5	BM23_DROME	Bomanin Bicipital 1 (Bomanin-23) (Immune-induced peptide 23) (DIM-23) (DIM23)	BomBc1 Bom23 IM23 CG15066	Drosophila melanogaster (Fruit fly)		INDUCTION: By bacterial infection (at protein level) (PubMed:9736738). Detected within 24 hours of infection (at protein level) (PubMed:9736738). {ECO:0000269|PubMed:9736738}.	TISSUE SPECIFICITY: Hemolymph (at protein level). {ECO:0000269|PubMed:29920489, ECO:0000269|PubMed:9736738, ECO:0000269|Ref.5}.	antibacterial humoral response [GO:0019731]	antibacterial humoral response [GO:0019731]; defense response to Gram-positive bacterium [GO:0050830]; innate immune response [GO:0045087]; response to bacterium [GO:0009617]; response to mycotoxin [GO:0010046]	extracellular region [GO:0005576]
Cluster_1	DRPR_DROME	Q9W0A0	DRPR_DROME	Protein draper	drpr Megf10 CG2086	Drosophila melanogaster (Fruit fly)	DEVELOPMENTAL STAGE: In glial cells around the mushroom body dorsal lobe, expression is weak in wandering larvae and pupae at 12 hours after puparium formation (APF) and is elevated in pupae at 6 hours APF (PubMed:16772168). In naive stage 11 macrophages, expressed at low levels with increased levels seen following apoptotic cell corpse uptake and a further increase observed by stage 15 (PubMed:27212238). Isoform A: Selectively expressed in adults (PubMed:22426252). {ECO:0000269|PubMed:16772168, ECO:0000269|PubMed:22426252, ECO:0000269|PubMed:27212238}.	INDUCTION: By axon injury which results in up-regulation on severed axons with levels reaching a peak between 12 and 24 hours after injury (at protein level) (PubMed:16772169). By ecdysone (PubMed:16772168). By detection of apoptotic cells (PubMed:34860835). {ECO:0000269|PubMed:16772168, ECO:0000269|PubMed:16772169, ECO:0000269|PubMed:34860835}.	TISSUE SPECIFICITY: Expressed in adult head (at protein level) (PubMed:22426252). Expressed in glia, macrophages and ectoderm (at protein level) (PubMed:18455990). Detected in glia around the mushroom body dorsal lobe and in glial processes infiltrating the medial lobe (at protein level) (PubMed:16772168). Expressed in adult brain glia including antennal lobe glia (at protein level) (PubMed:16772169). Expressed in the larval fat body (at protein level) (PubMed:20577216). Expressed in the ovary (at protein level) (PubMed:22992958). Isoform B: Predominant isoform in adult glia (PubMed:22426252). {ECO:0000269|PubMed:16772168, ECO:0000269|PubMed:16772169, ECO:0000269|PubMed:18455990, ECO:0000269|PubMed:20577216, ECO:0000269|PubMed:22426252, ECO:0000269|PubMed:22992958}.	apoptotic cell clearance [GO:0043277]	apoptotic cell clearance [GO:0043277]; autophagic cell death [GO:0048102]; cell competition in a multicellular organism [GO:0035212]; defense response to bacterium [GO:0042742]; engulfment of apoptotic cell [GO:0043652]; larval locomotory behavior [GO:0008345]; neuron remodeling [GO:0016322]; phagocytosis [GO:0006909]; phagocytosis, engulfment [GO:0006911]; positive regulation of inflammatory response to wounding [GO:0106016]; positive regulation of phagocytosis, engulfment [GO:0060100]; regulation of neuromuscular junction development [GO:1904396]; response to axon injury [GO:0048678]; wing disc dorsal/ventral pattern formation [GO:0048190]	axon [GO:0030424]; cell cortex [GO:0005938]; cytoplasm [GO:0005737]; membrane [GO:0016020]; phagocytic cup [GO:0001891]; phagocytic vesicle [GO:0045335]; plasma membrane [GO:0005886]; postsynapse [GO:0098794]; postsynaptic membrane [GO:0045211]	phosphatidylserine binding [GO:0001786]; scavenger receptor activity [GO:0005044]
Cluster_1	TTLL5_MOUSE	Q8CHB8	TTLL5_MOUSE	Tubulin polyglutamylase TTLL5 (EC 6.3.2.-) (Tubulin--tyrosine ligase-like protein 5)	Ttll5 Kiaa0998	Mus musculus (Mouse)			TISSUE SPECIFICITY: Highly expressed in brain, kidney, liver, spleen and testis (PubMed:17499049). Expressed in heart, lung, muscle and trachea (PubMed:17499049). {ECO:0000269|PubMed:17499049}.	fertilization [GO:0009566]	fertilization [GO:0009566]; flagellated sperm motility [GO:0030317]; protein modification process [GO:0036211]; retina development in camera-type eye [GO:0060041]; sperm axoneme assembly [GO:0007288]; spermatogenesis [GO:0007283]	9+0 non-motile cilium [GO:0097731]; ciliary basal body [GO:0036064]; cilium [GO:0005929]; cytoplasm [GO:0005737]; microtubule [GO:0005874]; nucleus [GO:0005634]	ATP binding [GO:0005524]; metal ion binding [GO:0046872]; protein-glutamic acid ligase activity, elongating [GO:0106438]; protein-glutamic acid ligase activity, initiating [GO:0106437]; tubulin-glutamic acid ligase activity [GO:0070740]
Cluster_1	LIG_DROME	Q86S05	LIG_DROME	Protein lingerer	lig CG8715	Drosophila melanogaster (Fruit fly)	DEVELOPMENTAL STAGE: Expressed both maternally and zygotically throughout development. Zygotic expression levels rise after embryonic stage 9. {ECO:0000269|PubMed:12524348}.		TISSUE SPECIFICITY: At stage 11, expression is restricted to the neuroblasts, predominant in the central nervous system (CNS), including the brain and ventral nerve cord, and in the PNS. Later embryonic expression is seen in the gonads. Late third instar larvae show expression in the CNS, imaginal disks (including genital, eye-antennal, leg, wing and haltere disks), and gonads. In the larval brain, it is expressed in all of the glial cells and in clusters of neurons that projected contralaterally. In the larval ventral ganglion, it is expressed in subperineurial glia, peripheral exit glia, and a number of interneurons, but not in motor neurons. Isoform B is abundantly expressed in males and females. Isoform D is male specific and expressed at low levels. {ECO:0000269|PubMed:12524348, ECO:0000269|PubMed:14668197}.	copulation [GO:0007620]	copulation [GO:0007620]; dorsal/ventral axis specification, ovarian follicular epithelium [GO:0008069]; male mating behavior [GO:0060179]; negative regulation of imaginal disc growth [GO:0045571]; negative regulation of receptor signaling pathway via JAK-STAT [GO:0046426]; positive regulation of hippo signaling [GO:0035332]; regulation of gene expression [GO:0010468]	cytoplasm [GO:0005737]; nucleus [GO:0005634]; P-body [GO:0000932]
Cluster_1	SOX_BOVIN	Q29RU9	SOX_BOVIN	Peroxisomal sarcosine oxidase (PSO) (EC 1.5.3.1) (EC 1.5.3.7) (L-pipecolate oxidase) (L-pipecolic acid oxidase)	PIPOX	Bos taurus (Bovine)				L-lysine catabolic process to acetyl-CoA via L-pipecolate [GO:0033514]	L-lysine catabolic process to acetyl-CoA via L-pipecolate [GO:0033514]	peroxisome [GO:0005777]	flavin adenine dinucleotide binding [GO:0050660]; L-pipecolate oxidase activity [GO:0050031]; sarcosine oxidase activity [GO:0008115]
Cluster_1	RS21_DROWI	B4N002	RS21_DROWI	Small ribosomal subunit protein eS21 (40S ribosomal protein S21) (Overgrown hematopoietic organs at 23B)	RpS21 oho23B GK24281	Drosophila willistoni (Fruit fly)				lymph gland development [GO:0048542]	lymph gland development [GO:0048542]; regulation of cell population proliferation [GO:0042127]; regulation of translation [GO:0006417]; rRNA processing [GO:0006364]; translation [GO:0006412]	cytosolic ribosome [GO:0022626]; ribonucleoprotein complex [GO:1990904]; ribosome [GO:0005840]; rough endoplasmic reticulum [GO:0005791]	ribosome binding [GO:0043022]; structural constituent of ribosome [GO:0003735]
Cluster_1	PP1B_XENTR	Q5I085	PP1B_XENTR	Serine/threonine-protein phosphatase PP1-beta catalytic subunit (PP-1B) (EC 3.1.3.16)	ppp1cb TEgg049h05.1	Xenopus tropicalis (Western clawed frog) (Silurana tropicalis)				cell division [GO:0051301]	cell division [GO:0051301]; glycogen metabolic process [GO:0005977]; regulation of cell adhesion [GO:0030155]	nucleus [GO:0005634]; PTW/PP1 phosphatase complex [GO:0072357]	metal ion binding [GO:0046872]; myosin-light-chain-phosphatase activity [GO:0050115]; protein serine/threonine phosphatase activity [GO:0004722]
Cluster_1	ABCF2_BOVIN	Q2KJA2	ABCF2_BOVIN	ATP-binding cassette sub-family F member 2	ABCF2	Bos taurus (Bovine)				#VALUE!			ATP binding [GO:0005524]; ATP hydrolysis activity [GO:0016887]
Cluster_1	RELL1_HUMAN	Q8IUW5	RELL1_HUMAN	RELT-like protein 1	RELL1 PSEC0162	Homo sapiens (Human)			TISSUE SPECIFICITY: Widely expressed. Expressed at highest levels in the placenta, skeletal muscle, spleen and testis. {ECO:0000269|PubMed:16389068}.	positive regulation of p38MAPK cascade [GO:1900745]	positive regulation of p38MAPK cascade [GO:1900745]	microtubule cytoskeleton [GO:0015630]; plasma membrane [GO:0005886]
Cluster_1	STX8_HUMAN	Q9UNK0	STX8_HUMAN	Syntaxin-8	STX8	Homo sapiens (Human)			TISSUE SPECIFICITY: Highly expressed in heart. Also found in brain, kidney, liver, lung, placenta, skeletal muscle, spleen and pancreas.	cellular response to type II interferon [GO:0071346]	cellular response to type II interferon [GO:0071346]; early endosome to late endosome transport [GO:0045022]; intracellular protein transport [GO:0006886]; regulation of protein localization to plasma membrane [GO:1903076]; vesicle docking [GO:0048278]; vesicle fusion [GO:0006906]	early endosome [GO:0005769]; endomembrane system [GO:0012505]; endoplasmic reticulum [GO:0005783]; endosome [GO:0005768]; late endosome [GO:0005770]; perinuclear region of cytoplasm [GO:0048471]; phagocytic vesicle [GO:0045335]; plasma membrane [GO:0005886]; recycling endosome [GO:0055037]; SNARE complex [GO:0031201]; trans-Golgi network [GO:0005802]; vesicle [GO:0031982]	chloride channel inhibitor activity [GO:0019869]; SNAP receptor activity [GO:0005484]; SNARE binding [GO:0000149]; syntaxin binding [GO:0019905]; ubiquitin protein ligase binding [GO:0031625]
Cluster_1	TNNT_DROME	P19351	TNNT_DROME	Troponin T, skeletal muscle (Protein intended thorax) (Protein upheld)	up int CG7107	Drosophila melanogaster (Fruit fly)	DEVELOPMENTAL STAGE: Isoform 2 is expressed only in larvae.		TISSUE SPECIFICITY: Isoform 3 is expressed in the hypoderm. Isoform 8 is expressed in the dorsal vessel. Isoform 6 is expressed in adult TDT muscle and isoform 9 in adult IFM, flight and jump muscles. {ECO:0000269|PubMed:2124273}.	intracellular calcium ion homeostasis [GO:0006874]	intracellular calcium ion homeostasis [GO:0006874]; mesoderm development [GO:0007498]; mitochondrion organization [GO:0007005]; muscle cell cellular homeostasis [GO:0046716]; muscle contraction [GO:0006936]; muscle organ morphogenesis [GO:0048644]; muscle thin filament assembly [GO:0071689]; myofibril assembly [GO:0030239]; regulation of cardiac muscle contraction by calcium ion signaling [GO:0010882]; sarcomere organization [GO:0045214]	striated muscle thin filament [GO:0005865]; troponin complex [GO:0005861]	calcium ion binding [GO:0005509]; tropomyosin binding [GO:0005523]
Cluster_1	G6PD_DROME	P12646	G6PD_DROME	Glucose-6-phosphate 1-dehydrogenase (EC 1.1.1.49) (Protein zwischenferment)	G6pd Zw CG12529	Drosophila melanogaster (Fruit fly)				glucose 6-phosphate metabolic process [GO:0051156]	glucose 6-phosphate metabolic process [GO:0051156]; glucose metabolic process [GO:0006006]; NADP metabolic process [GO:0006739]; pentose-phosphate shunt, oxidative branch [GO:0009051]	cytosol [GO:0005829]	glucose-6-phosphate dehydrogenase activity [GO:0004345]; NADP binding [GO:0050661]
Cluster_1	TIP_HUMAN	Q8TB96	TIP_HUMAN	T-cell immunomodulatory protein (Protein TIP) (Integrin-alpha FG-GAP repeat-containing protein 1) (Linkin)	ITFG1 LNKN-1 TIP CDA08	Homo sapiens (Human)			TISSUE SPECIFICITY: Ubiquitously expressed.	#VALUE!		extracellular exosome [GO:0070062]; plasma membrane [GO:0005886]
Cluster_1	XPP3_RAT	B5DEQ3	XPP3_RAT	Xaa-Pro aminopeptidase 3 (X-Pro aminopeptidase 3) (EC 3.4.11.9) (Aminopeptidase P3) (APP3)	Xpnpep3	Rattus norvegicus (Rat)			TISSUE SPECIFICITY: Expressed in the kidney, specifically in intercalated cells, but not in principal cells, of the distal convoluted tubule and cortical collecting duct (at protein level). {ECO:0000269|PubMed:20179356}.	glomerular filtration [GO:0003094]	glomerular filtration [GO:0003094]; protein processing [GO:0016485]; proteolysis [GO:0006508]	cytoplasm [GO:0005737]; mitochondrion [GO:0005739]	aminopeptidase activity [GO:0004177]; manganese ion binding [GO:0030145]; metalloaminopeptidase activity [GO:0070006]; protein homodimerization activity [GO:0042803]
Cluster_1	RTJK_DROFU	P21329	RTJK_DROFU	RNA-directed DNA polymerase from mobile element jockey (EC 2.7.7.49) (Reverse transcriptase)	jockey\pol pol	Drosophila funebris (Fruit fly)				#VALUE!			RNA-directed DNA polymerase activity [GO:0003964]
Cluster_1	D2HDH_HUMAN	Q8N465	D2HDH_HUMAN	D-2-hydroxyglutarate dehydrogenase, mitochondrial (EC 1.1.99.39)	D2HGDH D2HGD	Homo sapiens (Human)				2-oxoglutarate metabolic process [GO:0006103]	2-oxoglutarate metabolic process [GO:0006103]; lactate metabolic process [GO:0006089]; malate metabolic process [GO:0006108]; response to cobalt ion [GO:0032025]; response to manganese ion [GO:0010042]; response to zinc ion [GO:0010043]; tartrate metabolic process [GO:1901275]	mitochondrial matrix [GO:0005759]; mitochondrion [GO:0005739]	(R)-2-hydroxyglutarate dehydrogenase activity [GO:0051990]; FAD binding [GO:0071949]; zinc ion binding [GO:0008270]
Cluster_1	UB2R2_RABIT	Q29503	UB2R2_RABIT	Ubiquitin-conjugating enzyme E2 R2 (EC 2.3.2.23) (E2 ubiquitin-conjugating enzyme R2) (Ubiquitin carrier protein R2) (Ubiquitin-conjugating enzyme E2-CDC34B) (Ubiquitin-protein ligase R2)	UBE2R2 CDC34B	Oryctolagus cuniculus (Rabbit)				protein K48-linked ubiquitination [GO:0070936]	protein K48-linked ubiquitination [GO:0070936]; protein monoubiquitination [GO:0006513]		ATP binding [GO:0005524]; ubiquitin conjugating enzyme activity [GO:0061631]; ubiquitin-protein transferase activity [GO:0004842]
Cluster_1	EIF3E_DROYA	B4PK98	EIF3E_DROYA	Eukaryotic translation initiation factor 3 subunit E (eIF3e) (Eukaryotic translation initiation factor 3 subunit 6)	eIF3-S6 Int6 GE22189	Drosophila yakuba (Fruit fly)				formation of cytoplasmic translation initiation complex [GO:0001732]	formation of cytoplasmic translation initiation complex [GO:0001732]	eukaryotic 43S preinitiation complex [GO:0016282]; eukaryotic 48S preinitiation complex [GO:0033290]; eukaryotic translation initiation factor 3 complex, eIF3e [GO:0071540]; intracellular membrane-bounded organelle [GO:0043231]	translation initiation factor activity [GO:0003743]
Cluster_1	VRK1_DANRE	Q7ZUS1	VRK1_DANRE	Serine/threonine-protein kinase VRK1 (EC 2.7.11.1) (Vaccinia-related kinase 1)	vrk1 zgc:56266	Danio rerio (Zebrafish) (Brachydanio rerio)				cell division [GO:0051301]	cell division [GO:0051301]; DNA damage response [GO:0006974]; Golgi disassembly [GO:0090166]; neural precursor cell proliferation [GO:0061351]; positive regulation of protein localization to chromatin [GO:0120187]; signal transduction [GO:0007165]; spermatogenesis [GO:0007283]	Cajal body [GO:0015030]; cytoplasm [GO:0005737]; Golgi stack [GO:0005795]; nucleus [GO:0005634]	ATP binding [GO:0005524]; protein serine kinase activity [GO:0106310]; protein serine/threonine kinase activity [GO:0004674]
Cluster_1	RHO1_DROME	P48148	RHO1_DROME	Ras-like GTP-binding protein Rho1	Rho1 CG8416	Drosophila melanogaster (Fruit fly)			TISSUE SPECIFICITY: Expressed in hemocytes (at protein level). {ECO:0000269|PubMed:25739458}.	actin cytoskeleton organization [GO:0030036]	actin cytoskeleton organization [GO:0030036]; actin filament bundle assembly [GO:0051017]; actin filament organization [GO:0007015]; actin-mediated cell contraction [GO:0070252]; adherens junction maintenance [GO:0034334]; apical constriction [GO:0003383]; axon guidance [GO:0007411]; border follicle cell migration [GO:0007298]; cell elongation involved in imaginal disc-derived wing morphogenesis [GO:0090254]; cell migration [GO:0016477]; cell projection organization [GO:0030030]; cellularization [GO:0007349]; compound eye morphogenesis [GO:0001745]; cortical actin cytoskeleton organization [GO:0030866]; dendrite morphogenesis [GO:0048813]; dendrite self-avoidance [GO:0070593]; determination of left/right symmetry [GO:0007368]; dorsal closure [GO:0007391]; dorsal closure, leading edge cell differentiation [GO:0046663]; dorsal closure, spreading of leading edge cells [GO:0007395]; endocytic recycling [GO:0032456]; endocytosis [GO:0006897]; establishment of planar polarity of embryonic epithelium [GO:0042249]; establishment of protein localization [GO:0045184]; establishment or maintenance of actin cytoskeleton polarity [GO:0030950]; gastrulation involving germ band extension [GO:0010004]; germ-band extension [GO:0007377]; glial cell migration [GO:0008347]; hemocyte migration [GO:0035099]; imaginal disc-derived leg morphogenesis [GO:0007480]; imaginal disc-derived wing hair organization [GO:0035317]; lumen formation, open tracheal system [GO:0035149]; maintenance of epithelial cell apical/basal polarity [GO:0045199]; melanization defense response [GO:0035006]; mitotic actomyosin contractile ring assembly [GO:1903475]; mitotic cytokinesis [GO:0000281]; mitotic cytokinesis, division site positioning [GO:1902408]; motor neuron axon guidance [GO:0008045]; negative regulation of canonical Wnt signaling pathway [GO:0090090]; neuroblast proliferation [GO:0007405]; neuron projection morphogenesis [GO:0048812]; open tracheal system development [GO:0007424]; peripheral nervous system development [GO:0007422]; positive regulation of protein serine/threonine kinase activity [GO:0071902]; positive regulation of wound healing [GO:0090303]; posterior midgut invagination [GO:0007374]; protein localization [GO:0008104]; protein localization involved in establishment of planar polarity [GO:0090251]; protein localization to adherens junction [GO:0071896]; pseudocleavage involved in syncytial blastoderm formation [GO:0030589]; regulation of actin cytoskeleton organization [GO:0032956]; regulation of actomyosin structure organization [GO:0110020]; regulation of axonogenesis [GO:0050770]; regulation of cell migration [GO:0030334]; regulation of cytoskeleton organization [GO:0051493]; regulation of embryonic cell shape [GO:0016476]; regulation of filopodium assembly [GO:0051489]; regulation of locomotor rhythm [GO:1904059]; regulation of Malpighian tubule size [GO:0035298]; regulation of myoblast fusion [GO:1901739]; regulation of tube length, open tracheal system [GO:0035159]; response to wounding [GO:0009611]; salivary gland morphogenesis [GO:0007435]; signal transduction [GO:0007165]; small GTPase-mediated signal transduction [GO:0007264]; spiracle morphogenesis, open tracheal system [GO:0035277]; tracheal pit formation in open tracheal system [GO:0035202]; ventral furrow formation [GO:0007370]; visual perception [GO:0007601]; wound healing [GO:0042060]	apical cortex [GO:0045179]; apical plasma membrane [GO:0016324]; cell cortex [GO:0005938]; cell hair [GO:0070451]; cell-cell contact zone [GO:0044291]; cleavage furrow rim [GO:0090688]; cytoplasm [GO:0005737]; cytoskeleton [GO:0005856]; cytosol [GO:0005829]; lateral plasma membrane [GO:0016328]; plasma membrane [GO:0005886]	actin binding [GO:0003779]; GTP binding [GO:0005525]; GTPase activity [GO:0003924]; kinase binding [GO:0019900]; protein kinase binding [GO:0019901]
Cluster_1	PLPP_HUMAN	Q96GD0	PLPP_HUMAN	Chronophin (EC 3.1.3.16) (EC 3.1.3.74) (Pyridoxal phosphate phosphatase) (PLP phosphatase)	PDXP CIN PLP PLPP	Homo sapiens (Human)			TISSUE SPECIFICITY: Ubiquitously expressed (at protein level) (PubMed:23223568). Highly expressed in all the regions of central nerve system except the spinal cord. Also expressed at high level in liver and testis. In fetus, it is weakly expressed in all organs except brain (PubMed:14522954, PubMed:15580268). {ECO:0000269|PubMed:14522954, ECO:0000269|PubMed:15580268, ECO:0000269|PubMed:23223568}.	actin rod assembly [GO:0031247]	actin rod assembly [GO:0031247]; cellular response to ATP [GO:0071318]; dephosphorylation [GO:0016311]; positive regulation of actin filament depolymerization [GO:0030836]; protein dephosphorylation [GO:0006470]; pyridoxal phosphate catabolic process [GO:0032361]; regulation of cytokinesis [GO:0032465]; regulation of mitotic nuclear division [GO:0007088]; regulation of modification of postsynaptic structure [GO:0099159]	cell-cell junction [GO:0005911]; cytoplasm [GO:0005737]; cytoskeleton [GO:0005856]; cytosol [GO:0005829]; glutamatergic synapse [GO:0098978]; lamellipodium membrane [GO:0031258]; postsynapse [GO:0098794]; ruffle membrane [GO:0032587]	heat shock protein binding [GO:0031072]; magnesium ion binding [GO:0000287]; phosphoprotein phosphatase activity [GO:0004721]; protein homodimerization activity [GO:0042803]; protein serine/threonine phosphatase activity [GO:0004722]; pyridoxal phosphatase activity [GO:0033883]
Cluster_1	ANXB9_DROME	P22464	ANXB9_DROME	Annexin B9 (Annexin IX) (Annexin-9)	AnxB9 AnnIX CG5730	Drosophila melanogaster (Fruit fly)	DEVELOPMENTAL STAGE: Expressed throughout development with highest expression seen in adults. {ECO:0000269|PubMed:2141610}.			endosome transport via multivesicular body sorting pathway [GO:0032509]	endosome transport via multivesicular body sorting pathway [GO:0032509]; maintenance of cell polarity [GO:0030011]; wing disc dorsal/ventral pattern formation [GO:0048190]	cell cortex [GO:0005938]; cytoplasm [GO:0005737]; endomembrane system [GO:0012505]; nucleus [GO:0005634]; plasma membrane [GO:0005886]; vesicle membrane [GO:0012506]	calcium ion binding [GO:0005509]; calcium-dependent phospholipid binding [GO:0005544]; phosphatidylserine binding [GO:0001786]; spectrin binding [GO:0030507]
Cluster_1	ABD12_MOUSE	Q99LR1	ABD12_MOUSE	Lysophosphatidylserine lipase ABHD12 (EC 3.1.1.-) (2-arachidonoylglycerol hydrolase ABHD12) (Abhydrolase domain-containing protein 12) (Monoacylglycerol lipase ABHD12) (EC 3.1.1.23) (Oxidized phosphatidylserine lipase ABHD12) (EC 3.1.-.-)	Abhd12	Mus musculus (Mouse)				acylglycerol catabolic process [GO:0046464]	acylglycerol catabolic process [GO:0046464]; adult walking behavior [GO:0007628]; monoacylglycerol catabolic process [GO:0052651]; phosphatidylserine catabolic process [GO:0006660]; phospholipid catabolic process [GO:0009395]; protein depalmitoylation [GO:0002084]; regulation of inflammatory response [GO:0050727]; response to auditory stimulus [GO:0010996]	AMPA glutamate receptor complex [GO:0032281]; cytoplasm [GO:0005737]; dendrite cytoplasm [GO:0032839]; endoplasmic reticulum membrane [GO:0005789]; membrane [GO:0016020]; mitochondrion [GO:0005739]	lysophospholipase activity [GO:0004622]; monoacylglycerol lipase activity [GO:0047372]; palmitoyl-(protein) hydrolase activity [GO:0008474]
Cluster_1	NACX_DROME	Q9VDG5	NACX_DROME	Sodium/calcium exchanger Calx (Na/Ca-exchange protein)	Calx 9C5 anon-93ABa NCX CG5685	Drosophila melanogaster (Fruit fly)	DEVELOPMENTAL STAGE: Ubiquitously expressed at all stages of embryonic development and in the adult head and body (at protein level). {ECO:0000269|PubMed:15694324, ECO:0000269|PubMed:9294196}.		TISSUE SPECIFICITY: Ubiquitously expressed with higher expression in head compared to body (at protein level) (PubMed:15694324). Enriched in photoreceptor cells of the eye (at protein level) (PubMed:15694324). In the adult head, expressed in retina, optic ganglia and all neuronal tissues (PubMed:9294196). {ECO:0000269|PubMed:15694324, ECO:0000269|PubMed:9294196}.	calcium ion import across plasma membrane [GO:0098703]	calcium ion import across plasma membrane [GO:0098703]; neuromuscular process controlling posture [GO:0050884]; phototransduction [GO:0007602]; response to endoplasmic reticulum stress [GO:0034976]; sodium ion transmembrane transport [GO:0035725]	axon [GO:0030424]; postsynapse [GO:0098794]; rhabdomere membrane [GO:0033583]; sarcolemma [GO:0042383]	calcium ion binding [GO:0005509]; calcium:sodium antiporter activity [GO:0005432]; calmodulin binding [GO:0005516]
Cluster_1	S35F5_HUMAN	Q8WV83	S35F5_HUMAN	Solute carrier family 35 member F5 (Hepatitis C virus NS5A-transactivated protein 3) (HCV NS5A-transactivated protein 3)	SLC35F5 NS5ATP3 UNQ2545/PRO6097	Homo sapiens (Human)			TISSUE SPECIFICITY: Expressed in colorectal cancer cells. {ECO:0000269|PubMed:16477629}.	#VALUE!		membrane [GO:0016020]
Cluster_1	TPM2_DROME	P09491	TPM2_DROME	Tropomyosin-2 (Tropomyosin I)	Tm2 TmI CG4843	Drosophila melanogaster (Fruit fly)				actin filament organization [GO:0007015]	actin filament organization [GO:0007015]; heart development [GO:0007507]; muscle contraction [GO:0006936]; positive regulation of sarcomere organization [GO:0060298]	actin filament [GO:0005884]	actin filament binding [GO:0051015]
Cluster_1	PPIA_DROME	P25007	PPIA_DROME	Peptidyl-prolyl cis-trans isomerase (PPIase) (EC 5.2.1.8) (Cyclophilin) (Cyclosporin A-binding protein) (Rotamase)	Cyp1 Cyp-1 CG9916	Drosophila melanogaster (Fruit fly)				protein folding [GO:0006457]	protein folding [GO:0006457]; response to oxidative stress [GO:0006979]	cytoplasm [GO:0005737]; cytosol [GO:0005829]; mitochondrion [GO:0005739]; nucleus [GO:0005634]	cyclosporin A binding [GO:0016018]; peptidyl-prolyl cis-trans isomerase activity [GO:0003755]
Cluster_1	TFR1_RAT	Q99376	TFR1_RAT	Transferrin receptor protein 1 (TR) (TfR) (TfR1) (Trfr) (CD antigen CD71)	Tfrc Trfr	Rattus norvegicus (Rat)			TISSUE SPECIFICITY: In testis, expressed in Sertoli cells, peritubular myoid cells and in germinal cells. Highest levels in Sertoli cells.	acute-phase response [GO:0006953]	acute-phase response [GO:0006953]; cellular response to leukemia inhibitory factor [GO:1990830]; cellular response to xenobiotic stimulus [GO:0071466]; intracellular iron ion homeostasis [GO:0006879]; intracellular signal transduction [GO:0035556]; iron ion transport [GO:0006826]; multicellular organismal-level iron ion homeostasis [GO:0060586]; negative regulation of apoptotic process [GO:0043066]; negative regulation of mitochondrial fusion [GO:0010637]; osteoclast differentiation [GO:0030316]; positive regulation of B cell proliferation [GO:0030890]; positive regulation of bone resorption [GO:0045780]; positive regulation of canonical NF-kappaB signal transduction [GO:0043123]; positive regulation of gene expression [GO:0010628]; positive regulation of isotype switching [GO:0045830]; positive regulation of protein localization to nucleus [GO:1900182]; positive regulation of protein-containing complex assembly [GO:0031334]; positive regulation of T cell proliferation [GO:0042102]; receptor internalization [GO:0031623]; regulation of postsynaptic membrane neurotransmitter receptor levels [GO:0099072]; response to copper ion [GO:0046688]; response to hypoxia [GO:0001666]; response to iron ion [GO:0010039]; response to manganese ion [GO:0010042]; response to nutrient [GO:0007584]; response to retinoic acid [GO:0032526]; transferrin transport [GO:0033572]	basolateral plasma membrane [GO:0016323]; cell surface [GO:0009986]; clathrin-coated pit [GO:0005905]; cytoplasmic vesicle [GO:0031410]; early endosome [GO:0005769]; endosome [GO:0005768]; endosome membrane [GO:0010008]; external side of plasma membrane [GO:0009897]; extracellular exosome [GO:0070062]; extracellular region [GO:0005576]; extracellular space [GO:0005615]; glutamatergic synapse [GO:0098978]; HFE-transferrin receptor complex [GO:1990712]; intracellular membrane-bounded organelle [GO:0043231]; melanosome [GO:0042470]; membrane [GO:0016020]; perinuclear region of cytoplasm [GO:0048471]; plasma membrane [GO:0005886]; postsynapse [GO:0098794]; postsynaptic recycling endosome membrane [GO:0098944]; recycling endosome [GO:0055037]; recycling endosome membrane [GO:0055038]	double-stranded RNA binding [GO:0003725]; Hsp70 protein binding [GO:0030544]; identical protein binding [GO:0042802]; protein homodimerization activity [GO:0042803]; protein kinase binding [GO:0019901]; protein-containing complex binding [GO:0044877]; protein-folding chaperone binding [GO:0051087]; transferrin receptor activity [GO:0004998]
Cluster_1	LSD1_DROME	Q9VCI3	LSD1_DROME	Lipid storage droplets surface-binding protein 1	Lsd-1 CG10374	Drosophila melanogaster (Fruit fly)				lipid droplet organization [GO:0034389]	lipid droplet organization [GO:0034389]; lipid storage [GO:0019915]; lipid transport [GO:0006869]; positive regulation of triglyceride catabolic process [GO:0010898]; positive regulation of triglyceride storage [GO:0010890]; protein localization to lipid droplet [GO:1990044]; regulation of lipid storage [GO:0010883]; triglyceride mobilization [GO:0006642]	cytosol [GO:0005829]; lipid droplet [GO:0005811]; protein-lipid complex [GO:0032994]
Cluster_1	ACSA_DROME	Q9VP61	ACSA_DROME	Acetyl-coenzyme A synthetase (EC 6.2.1.1) (Acetate--CoA ligase) (Acetyl-CoA synthetase) (ACS) (AceCS) (Acyl-activating enzyme)	AcCoAS CG9390	Drosophila melanogaster (Fruit fly)				acetyl-CoA biosynthetic process [GO:0006085]	acetyl-CoA biosynthetic process [GO:0006085]; acetyl-CoA biosynthetic process from acetate [GO:0019427]; behavioral response to ethanol [GO:0048149]; photoreceptor cell maintenance [GO:0045494]	cytoplasm [GO:0005737]	acetate-CoA ligase activity [GO:0003987]; AMP binding [GO:0016208]; ATP binding [GO:0005524]
Cluster_1	GPCP1_RAT	Q80VJ4	GPCP1_RAT	Glycerophosphocholine phosphodiesterase GPCPD1 (EC 3.1.4.2) (Glycerophosphodiester phosphodiesterase 5)	Gpcpd1 Gde5	Rattus norvegicus (Rat)				glycerophospholipid catabolic process [GO:0046475]	glycerophospholipid catabolic process [GO:0046475]; skeletal muscle tissue development [GO:0007519]	cytoplasm [GO:0005737]; cytosol [GO:0005829]	glycerophosphocholine phosphodiesterase activity [GO:0047389]; starch binding [GO:2001070]
Cluster_1	PRKRA_DANRE	B0V3F8	PRKRA_DANRE	Interferon-inducible double-stranded RNA-dependent protein kinase activator A homolog	prkra si:ch73-57b20.1 zgc:162619	Danio rerio (Zebrafish) (Brachydanio rerio)				regulation of regulatory ncRNA processing [GO:0070920]	regulation of regulatory ncRNA processing [GO:0070920]; siRNA processing [GO:0030422]	cytoplasm [GO:0005737]; nucleus [GO:0005634]; perinuclear region of cytoplasm [GO:0048471]; RISC complex [GO:0016442]; RISC-loading complex [GO:0070578]	double-stranded RNA binding [GO:0003725]; siRNA binding [GO:0035197]
Cluster_1	DYH12_HUMAN	Q6ZR08	DYH12_HUMAN	Dynein axonemal heavy chain 12 (Axonemal beta dynein heavy chain 12) (Axonemal dynein heavy chain 12-like protein) (Axonemal dynein heavy chain 7-like protein) (Ciliary dynein heavy chain 12) (Dynein axonemal heavy chain 7-like) (Dynein heavy chain domain-containing protein 2)	DNAH12 DHC3 DLP12 DNAH12L DNAH7L DNAHC3 DNHD2 HDHC3 HL19	Homo sapiens (Human)				microtubule-based movement [GO:0007018]	microtubule-based movement [GO:0007018]	axonemal dynein complex [GO:0005858]; microtubule [GO:0005874]	ATP binding [GO:0005524]; ATP hydrolysis activity [GO:0016887]; dynein intermediate chain binding [GO:0045505]; dynein light intermediate chain binding [GO:0051959]; minus-end-directed microtubule motor activity [GO:0008569]
Cluster_1	RS30_HUMAN	P62861	RS30_HUMAN	Ubiquitin-like FUBI-ribosomal protein eS30 fusion protein (FAU ubiquitin like and ribosomal protein S30 fusion) [Cleaved into: Ubiquitin-like protein FUBI; Small ribosomal subunit protein eS30 (40S ribosomal protein S30)]	FAU	Homo sapiens (Human)				antibacterial humoral response [GO:0019731]	antibacterial humoral response [GO:0019731]; antimicrobial humoral immune response mediated by antimicrobial peptide [GO:0061844]; cytoplasmic translation [GO:0002181]; defense response to Gram-positive bacterium [GO:0050830]; innate immune response in mucosa [GO:0002227]; modification-dependent protein catabolic process [GO:0019941]; protein ubiquitination [GO:0016567]; translation [GO:0006412]	cytoplasm [GO:0005737]; cytosol [GO:0005829]; cytosolic ribosome [GO:0022626]; cytosolic small ribosomal subunit [GO:0022627]; extracellular space [GO:0005615]; nucleoplasm [GO:0005654]; nucleus [GO:0005634]; small ribosomal subunit [GO:0015935]	protein tag activity [GO:0031386]; RNA binding [GO:0003723]; structural constituent of ribosome [GO:0003735]; ubiquitin protein ligase binding [GO:0031625]
Cluster_1	PSUG_CLOBL	A7GCK7	PSUG_CLOBL	Pseudouridine-5'-phosphate glycosidase (PsiMP glycosidase) (EC 4.2.1.70)	psuG CLI_1251	Clostridium botulinum (strain Langeland / NCTC 10281 / Type F)				nucleobase catabolic process [GO:0046113]	nucleobase catabolic process [GO:0046113]	cytoplasm [GO:0005737]	hydrolase activity, acting on glycosyl bonds [GO:0016798]; metal ion binding [GO:0046872]; pseudouridylate synthase activity [GO:0004730]
Cluster_1	GPX4_SPIOL	O23814	GPX4_SPIOL	Probable phospholipid hydroperoxide glutathione peroxidase (PHGPx) (EC 1.11.1.12)		Spinacia oleracea (Spinach)				response to oxidative stress [GO:0006979]	response to oxidative stress [GO:0006979]	cytosol [GO:0005829]	peroxidase activity [GO:0004601]; phospholipid-hydroperoxide glutathione peroxidase activity [GO:0047066]
Cluster_1	GALK2_RAT	Q5XIG6	GALK2_RAT	N-acetylgalactosamine kinase (EC 2.7.1.157) (GalNAc kinase) (Galactokinase 2)	Galk2	Rattus norvegicus (Rat)				galactose metabolic process [GO:0006012]	galactose metabolic process [GO:0006012]	cytosol [GO:0005829]	ATP binding [GO:0005524]; galactokinase activity [GO:0004335]; N-acetylgalactosamine kinase activity [GO:0033858]
Cluster_1	ACP7_MOUSE	Q8BX37	ACP7_MOUSE	Acid phosphatase type 7 (EC 3.1.3.2) (Purple acid phosphatase long form)	Acp7 Papl Papl1	Mus musculus (Mouse)				#VALUE!		extracellular region [GO:0005576]	acid phosphatase activity [GO:0003993]; metal ion binding [GO:0046872]
Cluster_1	TRF_SARPE	Q26643	TRF_SARPE	Transferrin		Sarcophaga peregrina (Flesh fly) (Boettcherisca peregrina)	DEVELOPMENTAL STAGE: Not expressed in embryos. Maternal transferrin is used throughout embryogenesis.			iron ion transport [GO:0006826]	iron ion transport [GO:0006826]	early endosome [GO:0005769]; extracellular space [GO:0005615]; plasma membrane [GO:0005886]; recycling endosome [GO:0055037]	metal ion binding [GO:0046872]
Cluster_1	RNF25_DANRE	Q7SXJ6	RNF25_DANRE	E3 ubiquitin-protein ligase RNF25 (EC 2.3.2.27) (RING finger protein 25) (RING finger protein AO7)	rnf25	Danio rerio (Zebrafish) (Brachydanio rerio)				positive regulation of canonical Wnt signaling pathway [GO:0090263]	positive regulation of canonical Wnt signaling pathway [GO:0090263]; protein ubiquitination [GO:0016567]; rescue of stalled ribosome [GO:0072344]; ubiquitin-dependent protein catabolic process [GO:0006511]	cytoplasm [GO:0005737]; nucleus [GO:0005634]	ubiquitin protein ligase activity [GO:0061630]; zinc ion binding [GO:0008270]
Cluster_1	ACT5C_ANOGA	P84185	ACT5C_ANOGA	Actin-5C (EC 3.6.4.-) (Actin-1D, cytoplasmic)	Act5C act1d AGAP000651	Anopheles gambiae (African malaria mosquito)				mitotic cytokinesis [GO:0000281]	mitotic cytokinesis [GO:0000281]	actin cytoskeleton [GO:0015629]; cytoplasm [GO:0005737]	ATP binding [GO:0005524]; hydrolase activity [GO:0016787]
Cluster_1	SODM_DROME	Q00637	SODM_DROME	Superoxide dismutase [Mn], mitochondrial (EC 1.15.1.1)	Sod2 CG8905	Drosophila melanogaster (Fruit fly)				determination of adult lifespan [GO:0008340]	determination of adult lifespan [GO:0008340]; heart morphogenesis [GO:0003007]; paracrine signaling [GO:0038001]; positive regulation of mitophagy [GO:1901526]; reactive oxygen species metabolic process [GO:0072593]; regulation of hemocyte proliferation [GO:0035206]; regulation of metabolic process [GO:0019222]; regulation of synaptic plasticity [GO:0048167]; removal of superoxide radicals [GO:0019430]	mitochondrial matrix [GO:0005759]; mitochondrion [GO:0005739]	antioxidant activity [GO:0016209]; manganese ion binding [GO:0030145]; superoxide dismutase activity [GO:0004784]
Cluster_1	PSMD6_DROME	Q9V3G7	PSMD6_DROME	26S proteasome non-ATPase regulatory subunit 6 (26S proteasome regulatory subunit S10) (Protein Rpn7)	Rpn7 CG5378	Drosophila melanogaster (Fruit fly)				proteasome-mediated ubiquitin-dependent protein catabolic process [GO:0043161]	proteasome-mediated ubiquitin-dependent protein catabolic process [GO:0043161]	cytosol [GO:0005829]; nucleoplasm [GO:0005654]; proteasome complex [GO:0000502]; proteasome regulatory particle [GO:0005838]; proteasome regulatory particle, lid subcomplex [GO:0008541]
Cluster_1	SUCA_DROME	Q94522	SUCA_DROME	Succinate--CoA ligase [ADP/GDP-forming] subunit alpha, mitochondrial (EC 6.2.1.4) (EC 6.2.1.5) (Succinyl-CoA synthetase subunit alpha) (SCS-alpha) (Succinyl-coenzyme A synthetase alpha subunit 1)	Scsalpha1 Scsalpha CG1065	Drosophila melanogaster (Fruit fly)				tricarboxylic acid cycle [GO:0006099]	tricarboxylic acid cycle [GO:0006099]	mitochondrion [GO:0005739]; succinate-CoA ligase complex (ADP-forming) [GO:0009361]; succinate-CoA ligase complex (GDP-forming) [GO:0045244]	nucleotide binding [GO:0000166]; succinate-CoA ligase (ADP-forming) activity [GO:0004775]; succinate-CoA ligase (GDP-forming) activity [GO:0004776]; succinate-CoA ligase activity [GO:0004774]
Cluster_1	CBPA1_DROPS	Q29NC4	CBPA1_DROPS	Zinc carboxypeptidase A 1 (EC 3.4.17.-)	GA14587	Drosophila pseudoobscura pseudoobscura (Fruit fly)				proteolysis [GO:0006508]	proteolysis [GO:0006508]	extracellular space [GO:0005615]	metallocarboxypeptidase activity [GO:0004181]; zinc ion binding [GO:0008270]
Cluster_1	CELF2_DANRE	Q6P0B1	CELF2_DANRE	CUGBP Elav-like family member 2 (CELF-2) (Bruno-like protein 3) (CUG triplet repeat RNA-binding protein 2) (CUG-BP2) (CUG-BP- and ETR-3-like factor 2) (ELAV-type RNA-binding protein 3) (ETR-3) (RNA-binding protein BRUNOL-3)	celf2 cugbp2 etr3	Danio rerio (Zebrafish) (Brachydanio rerio)				mRNA splice site recognition [GO:0006376]	mRNA splice site recognition [GO:0006376]; regulation of alternative mRNA splicing, via spliceosome [GO:0000381]	cytoplasm [GO:0005737]; nucleus [GO:0005634]; ribonucleoprotein complex [GO:1990904]	mRNA 3'-UTR binding [GO:0003730]
Cluster_1	MST3_DROHY	O01395	MST3_DROHY	Axoneme-associated protein mst101(3)	mst101(3) DHMST101	Drosophila hydei (Fruit fly)			TISSUE SPECIFICITY: Testis.	sperm individualization [GO:0007291]	sperm individualization [GO:0007291]	cytoplasm [GO:0005737]
Cluster_1	SPT5_YARLI	Q6CC84	SPT5_YARLI	Transcription elongation factor SPT5 (Chromatin elongation factor SPT5)	SPT5 YALI0C11561g	Yarrowia lipolytica (strain CLIB 122 / E 150) (Yeast) (Candida lipolytica)				mRNA processing [GO:0006397]	mRNA processing [GO:0006397]; regulation of DNA-templated transcription elongation [GO:0032784]; regulation of transcription by RNA polymerase II [GO:0006357]; transcription elongation by RNA polymerase II [GO:0006368]	DSIF complex [GO:0032044]	chromatin-protein adaptor activity [GO:0140463]; mRNA binding [GO:0003729]; transcription elongation factor activity [GO:0003711]
Cluster_1	MACA1_RAT	Q4V7A9	MACA1_RAT	Microtubule-associated tyrosine carboxypeptidase 1 (EC 3.4.17.17)	Matcap1	Rattus norvegicus (Rat)				brain development [GO:0007420]	brain development [GO:0007420]; proteolysis [GO:0006508]	cytoplasm [GO:0005737]; microtubule [GO:0005874]	metal ion binding [GO:0046872]; metallocarboxypeptidase activity [GO:0004181]; tubulin-tyrosine carboxypeptidase [GO:0106423]
Cluster_1	PACN2_XENLA	Q9DDA9	PACN2_XENLA	Protein kinase C and casein kinase substrate in neurons protein 2 (x-PACSIN2)	pacsin2	Xenopus laevis (African clawed frog)	DEVELOPMENTAL STAGE: Expressed in two-cell stage, early blastula, early gastrula, early neurula and early and late tail bud stages.		TISSUE SPECIFICITY: Ubiquitously expressed with higher expression in the ectoderm, the neuroectoderm, and dorsal mesoderm layers. {ECO:0000269|PubMed:11076687}.	actin cytoskeleton organization [GO:0030036]	actin cytoskeleton organization [GO:0030036]; caveola assembly [GO:0070836]; cytoskeleton organization [GO:0007010]; endocytosis [GO:0006897]; plasma membrane tubulation [GO:0097320]; regulation of endocytosis [GO:0030100]	adherens junction [GO:0005912]; caveola [GO:0005901]; cytoplasm [GO:0005737]; cytoskeleton [GO:0005856]; early endosome [GO:0005769]; endosome [GO:0005768]; recycling endosome membrane [GO:0055038]; ruffle membrane [GO:0032587]	phosphatidic acid binding [GO:0070300]; phospholipid binding [GO:0005543]
Cluster_1	SRF_CHICK	Q90718	SRF_CHICK	Serum response factor (SRF)	SRF	Gallus gallus (Chicken)				actin cytoskeleton organization [GO:0030036]	actin cytoskeleton organization [GO:0030036]; positive regulation of transcription by RNA polymerase II [GO:0045944]	nucleus [GO:0005634]	DNA-binding transcription factor activity [GO:0003700]; DNA-binding transcription factor activity, RNA polymerase II-specific [GO:0000981]; protein dimerization activity [GO:0046983]; serum response element binding [GO:0010736]
Cluster_1	ORML1_DANRE	Q8JFB7	ORML1_DANRE	ORM1-like protein 1	ormdl1 si:busm1-72b14.3 si:dz72b14.3	Danio rerio (Zebrafish) (Brachydanio rerio)				ceramide metabolic process [GO:0006672]	ceramide metabolic process [GO:0006672]; intracellular sphingolipid homeostasis [GO:0090156]; regulation of ceramide biosynthetic process [GO:2000303]; sphingolipid biosynthetic process [GO:0030148]	endoplasmic reticulum membrane [GO:0005789]; serine palmitoyltransferase complex [GO:0017059]
Cluster_1	CH60A_DROME	O02649	CH60A_DROME	Heat shock protein 60A	Hsp60A hsp60 CG12101	Drosophila melanogaster (Fruit fly)				apoptotic mitochondrial changes [GO:0008637]	apoptotic mitochondrial changes [GO:0008637]; cellular response to heat [GO:0034605]; mitochondrial unfolded protein response [GO:0034514]; mitochondrion organization [GO:0007005]; protein folding [GO:0006457]; protein import into mitochondrial intermembrane space [GO:0045041]; protein refolding [GO:0042026]	mitochondrial inner membrane [GO:0005743]; mitochondrial matrix [GO:0005759]; mitochondrion [GO:0005739]	ATP binding [GO:0005524]; ATP hydrolysis activity [GO:0016887]; ATP-dependent protein folding chaperone [GO:0140662]; protein-folding chaperone binding [GO:0051087]
Cluster_1	DHB4_DROME	Q9VXJ0	DHB4_DROME	Peroxisomal multifunctional enzyme type 2 (DmMFE-2) [Includes: (3R)-hydroxyacyl-CoA dehydrogenase (EC 1.1.1.n12); Enoyl-CoA hydratase 2 (EC 4.2.1.119)]	Mfe2 CG3415	Drosophila melanogaster (Fruit fly)				fatty acid beta-oxidation [GO:0006635]	fatty acid beta-oxidation [GO:0006635]; fatty acid beta-oxidation using acyl-CoA oxidase [GO:0033540]	peroxisome [GO:0005777]	(3R)-hydroxyacyl-CoA dehydrogenase (NAD+) activity [GO:0106386]; 17-beta-hydroxysteroid dehydrogenase (NAD+) activity [GO:0044594]; 3-hydroxyacyl-CoA dehydratase activity [GO:0018812]; 3-hydroxyacyl-CoA dehydrogenase activity [GO:0003857]; enoyl-CoA hydratase activity [GO:0004300]; estradiol 17-beta-dehydrogenase [NAD(P)+] activity [GO:0004303]; protein homodimerization activity [GO:0042803]
Cluster_1	YM9I_CAEEL	P90893	YM9I_CAEEL	Putative serine protease F56F10.1 (EC 3.4.-.-)	F56F10.1	Caenorhabditis elegans				innate immune response [GO:0045087]	innate immune response [GO:0045087]; proteolysis [GO:0006508]	membrane raft [GO:0045121]	dipeptidyl-peptidase activity [GO:0008239]; serine-type exopeptidase activity [GO:0070008]
Cluster_1	CCDC6_MOUSE	D3YZP9	CCDC6_MOUSE	Coiled-coil domain-containing protein 6	Ccdc6	Mus musculus (Mouse)				#VALUE!		cytoskeleton [GO:0005856]; cytosol [GO:0005829]	identical protein binding [GO:0042802]; SH3 domain binding [GO:0017124]
Cluster_1	LARP_DROME	Q9VAW5	LARP_DROME	La-related protein 1 (dLarp)	larp CG42551	Drosophila melanogaster (Fruit fly)	DEVELOPMENTAL STAGE: At the end of embryogenesis, accumulates in the gut and muscles. {ECO:0000269|PubMed:10878606}.			male meiotic nuclear division [GO:0007140]	male meiotic nuclear division [GO:0007140]; mitochondrion inheritance [GO:0000001]; mRNA stabilization [GO:0048255]; negative regulation of cytoplasmic translation [GO:2000766]; positive regulation of cytoplasmic translation [GO:2000767]; positive regulation of mitochondrial DNA replication [GO:0090297]; positive regulation of protein targeting to mitochondrion [GO:1903955]; positive regulation of translation [GO:0045727]; spindle assembly involved in male meiosis [GO:0007053]; syncytial blastoderm mitotic cell cycle [GO:0035186]	cytoplasm [GO:0005737]; cytoplasmic stress granule [GO:0010494]; cytosol [GO:0005829]; extrinsic component of mitochondrial outer membrane [GO:0031315]	mRNA 5'-UTR binding [GO:0048027]; poly-pyrimidine tract binding [GO:0008187]; RNA binding [GO:0003723]; RNA cap binding [GO:0000339]
Cluster_1	CNPD1_CHICK	Q5ZJH7	CNPD1_CHICK	Protein CNPPD1	CNPPD1 RCJMB04_3a20	Gallus gallus (Chicken)				#VALUE!		cyclin-dependent protein kinase holoenzyme complex [GO:0000307]; membrane [GO:0016020]; nucleus [GO:0005634]	cyclin-dependent protein serine/threonine kinase regulator activity [GO:0016538]; protein kinase binding [GO:0019901]
Cluster_1	SPTC3_HUMAN	Q9NUV7	SPTC3_HUMAN	Serine palmitoyltransferase 3 (EC 2.3.1.50) (Long chain base biosynthesis protein 2b) (LCB2b) (Long chain base biosynthesis protein 3) (LCB 3) (Serine-palmitoyl-CoA transferase 3) (SPT 3)	SPTLC3 C20orf38 SPTLC2L	Homo sapiens (Human)			TISSUE SPECIFICITY: Expressed in most tissues, except peripheral blood cells and bone marrow, with highest levels in heart, kidney, liver, uterus and skin. {ECO:0000269|PubMed:17023427}.	ceramide biosynthetic process [GO:0046513]	ceramide biosynthetic process [GO:0046513]; sphingoid biosynthetic process [GO:0046520]; sphingolipid biosynthetic process [GO:0030148]; sphingosine biosynthetic process [GO:0046512]	endoplasmic reticulum membrane [GO:0005789]; serine palmitoyltransferase complex [GO:0017059]	pyridoxal phosphate binding [GO:0030170]; serine C-palmitoyltransferase activity [GO:0004758]
Cluster_1	SPP_HUMAN	Q8TCT9	SPP_HUMAN	Signal peptide peptidase (EC 3.4.23.-) (Intramembrane protease 1) (IMP-1) (IMPAS-1) (hIMP1) (Minor histocompatibility antigen H13) (Presenilin-like protein 3) (Signal peptide peptidase-like 1)	HM13 H13 IMP1 PSL3 SPP MSTP086	Homo sapiens (Human)			TISSUE SPECIFICITY: Widely expressed with highest levels in kidney, liver, placenta, lung, leukocytes and small intestine and reduced expression in heart and skeletal muscle. Expressed abundantly in the CNS with highest levels in thalamus and medulla. {ECO:0000269|PubMed:12139484, ECO:0000269|PubMed:12972007}.	cellular response to oxidative stress [GO:0034599]	cellular response to oxidative stress [GO:0034599]; in utero embryonic development [GO:0001701]; membrane protein proteolysis [GO:0033619]; membrane protein proteolysis involved in retrograde protein transport, ER to cytosol [GO:1904211]; signal peptide processing [GO:0006465]	cell surface [GO:0009986]; cytoplasmic side of endoplasmic reticulum membrane [GO:0098554]; Derlin-1 retrotranslocation complex [GO:0036513]; endoplasmic reticulum [GO:0005783]; endoplasmic reticulum membrane [GO:0005789]; lumenal side of endoplasmic reticulum membrane [GO:0098553]; membrane [GO:0016020]; plasma membrane [GO:0005886]; rough endoplasmic reticulum [GO:0005791]	aspartic endopeptidase activity, intramembrane cleaving [GO:0042500]; peptidase activity [GO:0008233]; protein homodimerization activity [GO:0042803]; ubiquitin protein ligase binding [GO:0031625]
Cluster_1	CC42M_XENLA	Q6NTM6	CC42M_XENLA	Coiled-coil domain-containing protein 42 like-2		Xenopus laevis (African clawed frog)				#VALUE!		cytoskeleton [GO:0005856]
Cluster_1	POE_DROME	Q9VLT5	POE_DROME	Protein purity of essence (Interaction calmodulin and colossal molecular mass protein) (Protein Calossin) (Protein pushover)	poe calo push CG14472	Drosophila melanogaster (Fruit fly)			TISSUE SPECIFICITY: Expressed in embryonic central nervous system and adult testes. {ECO:0000269|PubMed:11517334}.	glial cell growth [GO:0042065]	glial cell growth [GO:0042065]; negative regulation of ERK1 and ERK2 cascade [GO:0070373]; perineurial glial growth [GO:0042066]; positive regulation of male gonad development [GO:2000020]; positive regulation of proteasomal ubiquitin-dependent protein catabolic process [GO:0032436]; sperm individualization [GO:0007291]; visual perception [GO:0007601]	P granule [GO:0043186]	calmodulin binding [GO:0005516]; ubiquitin protein ligase activity [GO:0061630]; zinc ion binding [GO:0008270]
Cluster_1	POE_DROPS	Q29L39	POE_DROPS	Protein purity of essence	poe GA13010	Drosophila pseudoobscura pseudoobscura (Fruit fly)				nervous system development [GO:0007399]	nervous system development [GO:0007399]; sperm individualization [GO:0007291]; spermatid development [GO:0007286]; visual perception [GO:0007601]		calmodulin binding [GO:0005516]; zinc ion binding [GO:0008270]
Cluster_1	4EBP2_HUMAN	Q13542	4EBP2_HUMAN	Eukaryotic translation initiation factor 4E-binding protein 2 (4E-BP2) (eIF4E-binding protein 2)	EIF4EBP2	Homo sapiens (Human)				insulin receptor signaling pathway [GO:0008286]	insulin receptor signaling pathway [GO:0008286]; memory [GO:0007613]; modulation of chemical synaptic transmission [GO:0050804]; negative regulation of translational initiation [GO:0045947]; regulation of synaptic plasticity [GO:0048167]; social behavior [GO:0035176]; TOR signaling [GO:0031929]; translation [GO:0006412]	cytoplasm [GO:0005737]; intracellular membraneless organelle [GO:0043232]; neuronal ribonucleoprotein granule [GO:0071598]; nucleus [GO:0005634]; postsynapse [GO:0098794]	eukaryotic initiation factor 4E binding [GO:0008190]; translation repressor activity [GO:0030371]
Cluster_1	NDUAA_DROME	P91929	NDUAA_DROME	NADH dehydrogenase [ubiquinone] 1 alpha subcomplex subunit 10, mitochondrial (Complex I-42kD) (CI-42kD) (NADH-ubiquinone oxidoreductase 42 kDa subunit)	ND-42 NdufA10 CG6343	Drosophila melanogaster (Fruit fly)			TISSUE SPECIFICITY: Expressed in muscles (at protein level). {ECO:0000269|PubMed:28683319}.	mitochondrial electron transport, NADH to ubiquinone [GO:0006120]	mitochondrial electron transport, NADH to ubiquinone [GO:0006120]	cytoplasm [GO:0005737]; mitochondrial inner membrane [GO:0005743]; mitochondrial matrix [GO:0005759]; mitochondrion [GO:0005739]; respiratory chain complex I [GO:0045271]
Cluster_1	APMAP_DROME	Q9VB46	APMAP_DROME	Adipocyte plasma membrane-associated protein Hemomucin (Protein Hemomucin)	Hmu Rbp5 rrm5 SPH210 CG3373	Drosophila melanogaster (Fruit fly)	DEVELOPMENTAL STAGE: Detected throughout development and in adults (at protein level) (PubMed:11164341). Expressed in embryos, larvae and adults (PubMed:8662683). {ECO:0000269|PubMed:11164341, ECO:0000269|PubMed:8662683}.	INDUCTION: By ecdysone; in embryonic cell lines. {ECO:0000269|PubMed:11164341}.	TISSUE SPECIFICITY: Detected in ovaries (at protein level) (PubMed:11164341). In larvae, detected in the fat body, salivary glands, imaginal disks and gut (at protein level) (PubMed:11164341). In adults, expressed in the cardia, and in regions of the ventriculus including the area posterior to the cardia (PubMed:8662683). In females also expressed in follicle cells (PubMed:8662683). {ECO:0000269|PubMed:11164341, ECO:0000269|PubMed:8662683}.	#VALUE!		cell surface [GO:0009986]; endomembrane system [GO:0012505]; plasma membrane [GO:0005886]	arylesterase activity [GO:0004064]; hydrolase activity [GO:0016787]; lyase activity [GO:0016829]
Cluster_1	ACT3_ARATH	P0CJ47	ACT3_ARATH	Actin-3 (EC 3.6.4.-)	ACT3 At3g53750 F5K20_50	Arabidopsis thaliana (Mouse-ear cress)			TISSUE SPECIFICITY: Preferentially expressed in mature pollen, pollen tubes, young embryo sac, and organ primordia. Little or no reproductive-gene expression is detected in vegetative organs, such as root, stems, leaves, sepals and petals.	#VALUE!		cytoskeleton [GO:0005856]; cytosol [GO:0005829]; nucleus [GO:0005634]; plant-type cell wall [GO:0009505]; plasmodesma [GO:0009506]	ATP binding [GO:0005524]; hydrolase activity [GO:0016787]; structural constituent of cytoskeleton [GO:0005200]
Cluster_1	FHDC1_MOUSE	Q3ULZ2	FHDC1_MOUSE	FH2 domain-containing protein 1 (Inverted formin-1)	Fhdc1 Inf1 Kiaa1727	Mus musculus (Mouse)			TISSUE SPECIFICITY: Brain, heart and lung (at protein level). {ECO:0000269|PubMed:18815276}.	cilium assembly [GO:0060271]	cilium assembly [GO:0060271]; Golgi ribbon formation [GO:0090161]; stress fiber assembly [GO:0043149]	cilium [GO:0005929]; cytoplasmic microtubule [GO:0005881]; Golgi apparatus [GO:0005794]; microtubule [GO:0005874]	actin binding [GO:0003779]; microtubule binding [GO:0008017]
Cluster_1	ABLM1_HUMAN	O14639	ABLM1_HUMAN	Actin-binding LIM protein 1 (abLIM-1) (Actin-binding LIM protein family member 1) (Actin-binding double zinc finger protein) (LIMAB1) (Limatin)	ABLIM1 ABLIM KIAA0059 LIMAB1	Homo sapiens (Human)			TISSUE SPECIFICITY: Detected in liver, heart, skeletal muscle, brain and retina, where it is concentrated in the inner segment and in the outer plexiform layers. {ECO:0000269|PubMed:9245787}.	animal organ morphogenesis [GO:0009887]	animal organ morphogenesis [GO:0009887]; axon guidance [GO:0007411]; cilium assembly [GO:0060271]; cytoskeleton organization [GO:0007010]; lamellipodium assembly [GO:0030032]; positive regulation of transcription by RNA polymerase II [GO:0045944]; transcription by RNA polymerase II [GO:0006366]; visual perception [GO:0007601]	actin cytoskeleton [GO:0015629]; cytoplasm [GO:0005737]; lamellipodium [GO:0030027]; postsynaptic density [GO:0014069]; stress fiber [GO:0001725]	actin binding [GO:0003779]; actin filament binding [GO:0051015]; metal ion binding [GO:0046872]
Cluster_1	MXT_DROME	Q9VR35	MXT_DROME	Eukaryotic translation initiation factor 4E-binding protein Mextli	mxt CG2950	Drosophila melanogaster (Fruit fly)	DEVELOPMENTAL STAGE: Expressed throughout oogenesis with particularly high levels in germ line stem cells and cystoblasts and decreasing levels in subsequent divisions. Around stage 8, remains detectable in nurse cells and oocytes and expression increases in follicle cells where it persists until late oogenesis, both in stretched cells and in columnar follicle cells (at protein level). {ECO:0000269|PubMed:23716590}.			female germ-line stem cell population maintenance [GO:0036099]	female germ-line stem cell population maintenance [GO:0036099]; positive regulation of translation [GO:0045727]; regulation of formation of translation initiation ternary complex [GO:1901190]	cytoplasm [GO:0005737]; cytoplasmic ribonucleoprotein granule [GO:0036464]; RNA cap binding complex [GO:0034518]	eukaryotic initiation factor 4E binding [GO:0008190]; RNA binding [GO:0003723]; translation initiation factor activity [GO:0003743]
Cluster_1	PDI_DROME	P54399	PDI_DROME	Protein disulfide-isomerase (PDI) (dPDI) (EC 5.3.4.1)	Pdi CG6988	Drosophila melanogaster (Fruit fly)	DEVELOPMENTAL STAGE: Ubiquitously expressed during development. {ECO:0000269|PubMed:7787847}.		TISSUE SPECIFICITY: Expressed in all head and body tissues. {ECO:0000269|PubMed:7787847}.	protein folding [GO:0006457]	protein folding [GO:0006457]; response to endoplasmic reticulum stress [GO:0034976]	cell pole [GO:0060187]; cytoplasm [GO:0005737]; endomembrane system [GO:0012505]; endoplasmic reticulum [GO:0005783]; endoplasmic reticulum lumen [GO:0005788]; extracellular space [GO:0005615]; fusome [GO:0045169]; neuronal cell body [GO:0043025]; nuclear envelope [GO:0005635]; perinuclear region of cytoplasm [GO:0048471]; rough endoplasmic reticulum [GO:0005791]; spindle envelope [GO:0070732]	protein disulfide isomerase activity [GO:0003756]
Cluster_1	PAR3L_MOUSE	Q9CSB4	PAR3L_MOUSE	Partitioning defective 3 homolog B (Amyotrophic lateral sclerosis 2 chromosomal region candidate gene 19 protein homolog) (PAR3-beta) (Partitioning defective 3-like protein) (PAR3-L protein)	Pard3b Als2cr19 Par3l	Mus musculus (Mouse)				cell division [GO:0051301]	cell division [GO:0051301]	bicellular tight junction [GO:0005923]; endomembrane system [GO:0012505]; membrane [GO:0016020]; protein-containing complex [GO:0032991]
Cluster_1	RS17_DROME	P17704	RS17_DROME	Small ribosomal subunit protein eS17 (40S ribosomal protein S17)	RpS17 M(3)67C CG3922	Drosophila melanogaster (Fruit fly)				cytoplasmic translation [GO:0002181]	cytoplasmic translation [GO:0002181]	cytosolic ribosome [GO:0022626]; cytosolic small ribosomal subunit [GO:0022627]	structural constituent of ribosome [GO:0003735]
Cluster_1	TMEDA_DROMO	B4K4G5	TMEDA_DROMO	Transmembrane emp24 domain-containing protein bai	bai GI23975	Drosophila mojavensis (Fruit fly)				dorsal/ventral pattern formation [GO:0009953]	dorsal/ventral pattern formation [GO:0009953]; endoplasmic reticulum to Golgi vesicle-mediated transport [GO:0006888]	cytoplasm [GO:0005737]; membrane [GO:0016020]	cargo receptor activity [GO:0038024]
Cluster_1	LRC40_DANRE	Q7SXW3	LRC40_DANRE	Leucine-rich repeat-containing protein 40	lrrc40 zgc:63729	Danio rerio (Zebrafish) (Brachydanio rerio)				intracellular signal transduction [GO:0035556]	intracellular signal transduction [GO:0035556]
Cluster_1	UN13B_HUMAN	O14795	UN13B_HUMAN	Protein unc-13 homolog B (Munc13-2) (munc13)	UNC13B UNC13	Homo sapiens (Human)			TISSUE SPECIFICITY: Expressed in kidney cortical epithelial cells and brain. {ECO:0000269|PubMed:9607201}.	acrosomal vesicle exocytosis [GO:0060478]	acrosomal vesicle exocytosis [GO:0060478]; cellular response to glucose stimulus [GO:0071333]; chemical synaptic transmission [GO:0007268]; dense core granule priming [GO:0061789]; neuronal dense core vesicle exocytosis [GO:0099011]; positive regulation of apoptotic process [GO:0043065]; positive regulation of inhibitory postsynaptic potential [GO:0097151]; positive regulation of protein secretion [GO:0050714]; positive regulation of synaptic vesicle priming [GO:0010808]; synaptic transmission, glutamatergic [GO:0035249]; synaptic vesicle docking [GO:0016081]; synaptic vesicle priming [GO:0016082]	cytosol [GO:0005829]; Golgi apparatus [GO:0005794]; membrane [GO:0016020]; neuromuscular junction [GO:0031594]; plasma membrane [GO:0005886]; presynaptic active zone [GO:0048786]; presynaptic membrane [GO:0042734]; synaptic vesicle membrane [GO:0030672]; terminal bouton [GO:0043195]	calcium ion binding [GO:0005509]; calmodulin binding [GO:0005516]; diacylglycerol binding [GO:0019992]; GTP-dependent protein binding [GO:0030742]; phospholipid binding [GO:0005543]; small GTPase binding [GO:0031267]; syntaxin-1 binding [GO:0017075]; zinc ion binding [GO:0008270]
Cluster_1	PATH_DROME	Q9VT04	PATH_DROME	Proton-coupled amino acid transporter-like protein pathetic	path CG3424	Drosophila melanogaster (Fruit fly)			TISSUE SPECIFICITY: In third instar larvae, expressed at highest levels in the brain and digestive system with particularly high levels in surface glia of the brain (at protein level) (PubMed:26735916). In third instar larvae, expressed in all cells of the body wall (at protein level) (PubMed:26063572). Within the body wall of third instar larvae, most highly expressed in epithelial cells and sensory neurons (PubMed:26735916). Expressed at a similar level in all da neurons (at protein level). Widely expressed during embryonic and late larval stages. Levels are highly dynamic in embryogenesis with surges of expression in many structures, including muscle primordia, salivary glands, proventriculus, trachea and gonads. Expressed in all or most cells of larval imaginal disks. Expression is also particularly strong in the pouch and hinge regions of the wing disk and in the morphogenetic furrow of the eye disk (PubMed:15843412). {ECO:0000269|PubMed:15843412, ECO:0000269|PubMed:26063572, ECO:0000269|PubMed:26735916}.	amino acid transmembrane transport [GO:0003333]	amino acid transmembrane transport [GO:0003333]; dendrite extension [GO:0097484]; dendrite morphogenesis [GO:0048813]; regulation of cell projection size [GO:0032536]; regulation of growth [GO:0040008]	axon [GO:0030424]; dendrite [GO:0030425]; endolysosome [GO:0036019]; late endosome membrane [GO:0031902]; lysosomal membrane [GO:0005765]; neuronal cell body [GO:0043025]; organelle membrane [GO:0031090]; perikaryon [GO:0043204]; plasma membrane [GO:0005886]; vacuolar membrane [GO:0005774]	amino acid transmembrane transporter activity [GO:0015171]; L-amino acid transmembrane transporter activity [GO:0015179]
Cluster_1	TRABD_MOUSE	Q99JY4	TRABD_MOUSE	TraB domain-containing protein	Trabd	Mus musculus (Mouse)				mitochondrial fusion [GO:0008053]	mitochondrial fusion [GO:0008053]	mitochondrial outer membrane [GO:0005741]	mitochondrion-mitochondrion outer membrane tether activity [GO:0160204]
Cluster_1	PDP1_BOVIN	P35816	PDP1_BOVIN	[Pyruvate dehydrogenase [acetyl-transferring]]-phosphatase 1, mitochondrial (PDP 1) (EC 3.1.3.43) (Protein phosphatase 2C) (PDPc) (Pyruvate dehydrogenase phosphatase catalytic subunit 1) (PDPC 1)	PDP1 PDP PPM2C	Bos taurus (Bovine)				dephosphorylation [GO:0016311]	dephosphorylation [GO:0016311]; signal transduction [GO:0007165]	mitochondrial pyruvate dehydrogenase (lipoamide) phosphatase complex [GO:0019910]; mitochondrion [GO:0005739]; pyruvate dehydrogenase complex [GO:0045254]	[pyruvate dehydrogenase (acetyl-transferring)]-phosphatase activity [GO:0004741]; calcium ion binding [GO:0005509]; magnesium ion binding [GO:0000287]
Cluster_1	CLPT1_HUMAN	O96005	CLPT1_HUMAN	Putative lipid scramblase CLPTM1 (Cleft lip and palate transmembrane protein 1)	CLPTM1	Homo sapiens (Human)			TISSUE SPECIFICITY: Widely expressed. {ECO:0000269|PubMed:9828125}.	cell differentiation [GO:0030154]	cell differentiation [GO:0030154]; regulation of T cell differentiation in thymus [GO:0033081]	endomembrane system [GO:0012505]; external side of plasma membrane [GO:0009897]; membrane [GO:0016020]; plasma membrane [GO:0005886]	GABA receptor binding [GO:0050811]
Cluster_1	TBCA_MOUSE	P48428	TBCA_MOUSE	Tubulin-specific chaperone A (TCP1-chaperonin cofactor A) (Tubulin-folding cofactor A) (CFA)	Tbca	Mus musculus (Mouse)			TISSUE SPECIFICITY: Widely expressed, but is most abundant in the testis.	post-chaperonin tubulin folding pathway [GO:0007023]	post-chaperonin tubulin folding pathway [GO:0007023]; tubulin complex assembly [GO:0007021]	cytoplasm [GO:0005737]; microtubule [GO:0005874]; nucleolus [GO:0005730]	beta-tubulin binding [GO:0048487]
Cluster_1	MYNN_MOUSE	Q99MD8	MYNN_MOUSE	Myoneurin	Mynn	Mus musculus (Mouse)	DEVELOPMENTAL STAGE: Expression is developmentally regulated in muscle and is associated with neuromuscular junctions during the late embryonic period. {ECO:0000269|PubMed:14694499}.		TISSUE SPECIFICITY: Mainly expressed in the neuromuscular system. Located in and around synaptic myonuclei in adult muscle. Expression is dysregulated after nerve injury. Also found in the cerebellum, testis, heart, brain and liver. {ECO:0000269|PubMed:10873615, ECO:0000269|PubMed:14694499}.	cellular response to leukemia inhibitory factor [GO:1990830]	cellular response to leukemia inhibitory factor [GO:1990830]	nucleoplasm [GO:0005654]	DNA binding [GO:0003677]; zinc ion binding [GO:0008270]
Cluster_1	TXTP_BOVIN	P79110	TXTP_BOVIN	Tricarboxylate transport protein, mitochondrial (Citrate transport protein) (CTP) (Solute carrier family 25 member 1) (Tricarboxylate carrier protein)	SLC25A1 SLC20A3	Bos taurus (Bovine)				mitochondrial citrate transmembrane transport [GO:0006843]	mitochondrial citrate transmembrane transport [GO:0006843]	mitochondrial inner membrane [GO:0005743]; mitochondrion [GO:0005739]	antiporter activity [GO:0015297]; citrate secondary active transmembrane transporter activity [GO:0071913]
Cluster_1	ITM2B_BOVIN	Q3T0P7	ITM2B_BOVIN	Integral membrane protein 2B (Immature BRI2) (imBRI2) (Transmembrane protein BRI) (Bri) [Cleaved into: BRI2, membrane form (Mature BRI2) (mBRI2); BRI2 intracellular domain (BRI2 ICD); BRI2C, soluble form; Bri23 peptide (Bri2-23) (ABri23) (C-terminal peptide) (P23 peptide)]	ITM2B	Bos taurus (Bovine)				negative regulation of amyloid precursor protein biosynthetic process [GO:0042985]	negative regulation of amyloid precursor protein biosynthetic process [GO:0042985]	endosome membrane [GO:0010008]; extracellular space [GO:0005615]; Golgi apparatus [GO:0005794]; Golgi membrane [GO:0000139]; Golgi-associated vesicle membrane [GO:0030660]; organelle membrane [GO:0031090]; plasma membrane [GO:0005886]	amyloid-beta binding [GO:0001540]
Cluster_1	SCP1_ASTLP	P05946	SCP1_ASTLP	Sarcoplasmic calcium-binding protein 1 (Sarcoplasmic calcium-binding protein I) (SCP I)		Astacus leptodactylus (Turkish narrow-clawed crayfish) (Pontastacus leptodactylus)				#VALUE!			calcium ion binding [GO:0005509]
Cluster_1	SCPA_PENVA	C7A639	SCPA_PENVA	Sarcoplasmic calcium-binding protein, alpha chain (SCP alpha chain) (Allergen Lit v 4) (allergen Lit v 4.0101)		Penaeus vannamei (Whiteleg shrimp) (Litopenaeus vannamei)			TISSUE SPECIFICITY: Expressed in tail muscle (at protein level). {ECO:0000269|PubMed:19523674}.	#VALUE!			calcium ion binding [GO:0005509]
Cluster_1	PCX1_HUMAN	Q96RV3	PCX1_HUMAN	Pecanex-like protein 1 (Pecanex homolog protein 1)	PCNX1 KIAA0805 KIAA0995 PCNX PCNXL1	Homo sapiens (Human)				#VALUE!		membrane [GO:0016020]
Cluster_1	RL35_CHICK	Q98TF7	RL35_CHICK	Large ribosomal subunit protein uL29 (60S ribosomal protein L35)	RPL35	Gallus gallus (Chicken)				maturation of LSU-rRNA from tricistronic rRNA transcript (SSU-rRNA, 5.8S rRNA, LSU-rRNA) [GO:0000463]	maturation of LSU-rRNA from tricistronic rRNA transcript (SSU-rRNA, 5.8S rRNA, LSU-rRNA) [GO:0000463]; translation [GO:0006412]	cytosolic large ribosomal subunit [GO:0022625]	mRNA binding [GO:0003729]; structural constituent of ribosome [GO:0003735]
Cluster_1	ARC1_DROME	Q7K1U0	ARC1_DROME	Activity-regulated cytoskeleton associated protein 1 (dArc1)	Arc1 CG12505	Drosophila melanogaster (Fruit fly)		INDUCTION: Up-regulated following stimulation of E347 brain neurons. {ECO:0000269|PubMed:26209258}.	TISSUE SPECIFICITY: Expressed in a specific population of brain neurons, named E347, that are necessary and sufficient for proper body fat storage. {ECO:0000269|PubMed:26209258}.	behavioral response to starvation [GO:0042595]	behavioral response to starvation [GO:0042595]; mRNA transport [GO:0051028]; muscle system process [GO:0003012]; regulation of neuronal synaptic plasticity [GO:0048168]; vesicle-mediated intercellular transport [GO:0110077]	extracellular vesicle [GO:1903561]; membrane [GO:0016020]; postsynapse of neuromuscular junction [GO:0098975]; sarcomere [GO:0030017]; synapse [GO:0045202]; virus-like capsid [GO:0170047]	identical protein binding [GO:0042802]; mRNA binding [GO:0003729]; structural molecule activity [GO:0005198]
Cluster_1	GS1_DROME	Q94529	GS1_DROME	Probable pseudouridine-5'-phosphatase (EC 3.1.3.96) (GS1-like protein) (Pseudouridine-5'-monophosphatase) (5'-PsiMPase)	Gs1l CG15441	Drosophila melanogaster (Fruit fly)				nucleotide metabolic process [GO:0009117]	nucleotide metabolic process [GO:0009117]; wound healing [GO:0042060]		metal ion binding [GO:0046872]; phosphatase activity [GO:0016791]; pseudouridine 5'-phosphatase activity [GO:1990738]
Cluster_1	PELI1_MOUSE	Q8C669	PELI1_MOUSE	E3 ubiquitin-protein ligase pellino homolog 1 (Pellino-1) (EC 2.3.2.27) (RING-type E3 ubiquitin transferase pellino homolog 1)	Peli1	Mus musculus (Mouse)				DNA repair [GO:0006281]	DNA repair [GO:0006281]; negative regulation of necroptotic process [GO:0060546]; negative regulation of T cell activation [GO:0050868]; negative regulation of T cell proliferation [GO:0042130]; negative regulation of TORC1 signaling [GO:1904262]; positive regulation of B cell activation [GO:0050871]; positive regulation of B cell proliferation [GO:0030890]; positive regulation of canonical NF-kappaB signal transduction [GO:0043123]; positive regulation of cytokine production [GO:0001819]; positive regulation of double-strand break repair via homologous recombination [GO:1905168]; positive regulation of protein ubiquitination [GO:0031398]; positive regulation of toll-like receptor 3 signaling pathway [GO:0034141]; positive regulation of toll-like receptor 4 signaling pathway [GO:0034145]; proteasome-mediated ubiquitin-dependent protein catabolic process [GO:0043161]; protein K48-linked ubiquitination [GO:0070936]; protein K63-linked ubiquitination [GO:0070534]; protein polyubiquitination [GO:0000209]; regulation of Toll signaling pathway [GO:0008592]; response to dsRNA [GO:0043331]; response to lipopolysaccharide [GO:0032496]; T cell activation [GO:0042110]; T cell proliferation [GO:0042098]	nucleus [GO:0005634]; site of double-strand break [GO:0035861]	ubiquitin protein ligase activity [GO:0061630]; ubiquitin-protein transferase activity [GO:0004842]; ubiquitin-ubiquitin ligase activity [GO:0034450]
Cluster_1	GLD2A_DROME	Q9VD44	GLD2A_DROME	Poly(A) RNA polymerase gld-2 homolog A (DmGLD2) (EC 2.7.7.19)	Gld2 CG5732	Drosophila melanogaster (Fruit fly)	DEVELOPMENTAL STAGE: Expressed in larvae, pupae and adults. {ECO:0000269|PubMed:18780789}.		TISSUE SPECIFICITY: Expressed in the brain. {ECO:0000269|PubMed:18780789}.	long-term memory [GO:0007616]	long-term memory [GO:0007616]; mRNA 3'-end processing [GO:0031124]; RNA 3'-end processing [GO:0031123]	cytoplasm [GO:0005737]; neuron projection [GO:0043005]; nucleoplasm [GO:0005654]	ATP binding [GO:0005524]; metal ion binding [GO:0046872]; poly(A) RNA polymerase activity [GO:1990817]; RNA binding [GO:0003723]
Cluster_1	SERC_DROME	Q9VAN0	SERC_DROME	Phosphoserine aminotransferase (EC 2.6.1.52) (Phosphohydroxythreonine aminotransferase)	Psat CG11899	Drosophila melanogaster (Fruit fly)			TISSUE SPECIFICITY: Expressed in ovary and head. {ECO:0000269|PubMed:15917496}.	L-serine biosynthetic process [GO:0006564]	L-serine biosynthetic process [GO:0006564]	cytoplasm [GO:0005737]; cytosol [GO:0005829]	O-phospho-L-serine:2-oxoglutarate aminotransferase activity [GO:0004648]; pyridoxal phosphate binding [GO:0030170]
Cluster_1	PSA3_HUMAN	P25788	PSA3_HUMAN	Proteasome subunit alpha type-3 (Macropain subunit C8) (Multicatalytic endopeptidase complex subunit C8) (Proteasome component C8) (Proteasome subunit alpha-7) (alpha-7)	PSMA3 HC8 PSC8	Homo sapiens (Human)		INDUCTION: Down-regulated by antioxidants BO-653 and probucol. Up-regulated by bacterial lipopolysaccharides (LPS) and TNF. {ECO:0000269|PubMed:11521686, ECO:0000269|PubMed:12472671, ECO:0000269|PubMed:16298756}.		proteasome-mediated ubiquitin-dependent protein catabolic process [GO:0043161]	proteasome-mediated ubiquitin-dependent protein catabolic process [GO:0043161]	cytoplasm [GO:0005737]; cytosol [GO:0005829]; extracellular exosome [GO:0070062]; nucleoplasm [GO:0005654]; nucleus [GO:0005634]; proteasome complex [GO:0000502]; proteasome core complex [GO:0005839]; proteasome core complex, alpha-subunit complex [GO:0019773]	ubiquitin protein ligase binding [GO:0031625]
Cluster_1	ABHD2_DROME	Q24093	ABHD2_DROME	Abhydrolase domain-containing protein 2 (EC 3.1.1.-)	Hydr2 anon-23D anon-23Da CG3488	Drosophila melanogaster (Fruit fly)	DEVELOPMENTAL STAGE: Expressed in embryos. {ECO:0000269|PubMed:12612838}.			acylglycerol catabolic process [GO:0046464]	acylglycerol catabolic process [GO:0046464]; lipid metabolic process [GO:0006629]; medium-chain fatty acid biosynthetic process [GO:0051792]; medium-chain fatty acid catabolic process [GO:0051793]; sperm capacitation [GO:0048240]; steroid hormone receptor signaling pathway [GO:0043401]	sperm flagellum [GO:0036126]; sperm plasma membrane [GO:0097524]	acetylesterase activity [GO:0008126]; lipase activity [GO:0016298]; monoacylglycerol lipase activity [GO:0047372]
Cluster_1	TRIM1_MOUSE	Q9QUS6	TRIM1_MOUSE	Probable E3 ubiquitin-protein ligase MID2 (EC 2.3.2.27) (Midline defect 2) (Midline-2) (RING-type E3 ubiquitin transferase MID2) (Tripartite motif-containing protein 1)	Mid2 Fxy2 Trim1	Mus musculus (Mouse)	DEVELOPMENTAL STAGE: At 10.5 dpc, a very low level is mostly confined to the central nervous system and the developing heart and kidney, while at later stages it is present in other organ systems.		TISSUE SPECIFICITY: Low abundance in brain and lung, with even lower levels in heart, liver, and kidney.	positive regulation of autophagy [GO:0010508]	positive regulation of autophagy [GO:0010508]; protein ubiquitination [GO:0016567]	cytoplasm [GO:0005737]; microtubule [GO:0005874]	transferase activity [GO:0016740]; zinc ion binding [GO:0008270]
Cluster_1	SON_MOUSE	Q9QX47	SON_MOUSE	Protein SON (Negative regulatory element-binding protein) (NRE-binding protein)	Son Nrebp	Mus musculus (Mouse)		INDUCTION: By leptin. Highly expressed in hypothalamus following leptin injection. {ECO:0000269|PubMed:20876580}.	TISSUE SPECIFICITY: Widely expressed. Highly expressed in brain, heart, spleen, liver, skeletal muscle, kidney and testis. {ECO:0000269|PubMed:20876580}.	microtubule cytoskeleton organization [GO:0000226]	microtubule cytoskeleton organization [GO:0000226]; mitotic cytokinesis [GO:0000281]; mRNA processing [GO:0006397]; regulation of cell cycle [GO:0051726]; regulation of mRNA splicing, via spliceosome [GO:0048024]; RNA splicing [GO:0008380]	nuclear speck [GO:0016607]	DNA binding [GO:0003677]; RNA binding [GO:0003723]; RS domain binding [GO:0050733]
Cluster_1	AL4A1_MOUSE	Q8CHT0	AL4A1_MOUSE	Delta-1-pyrroline-5-carboxylate dehydrogenase, mitochondrial (P5C dehydrogenase) (EC 1.2.1.88) (Aldehyde dehydrogenase family 4 member A1) (L-glutamate gamma-semialdehyde dehydrogenase)	Aldh4a1	Mus musculus (Mouse)				proline catabolic process to glutamate [GO:0010133]	proline catabolic process to glutamate [GO:0010133]	cytosol [GO:0005829]; mitochondrial matrix [GO:0005759]; mitochondrion [GO:0005739]	1-pyrroline-5-carboxylate dehydrogenase activity [GO:0003842]; aldehyde dehydrogenase (NAD+) activity [GO:0004029]; identical protein binding [GO:0042802]
Cluster_1	TECR_BOVIN	Q3ZCD7	TECR_BOVIN	Very-long-chain enoyl-CoA reductase (EC 1.3.1.93) (Synaptic glycoprotein SC2) (Trans-2,3-enoyl-CoA reductase) (TER)	TECR GPSN2	Bos taurus (Bovine)				fatty acid elongation [GO:0030497]	fatty acid elongation [GO:0030497]; sphingolipid metabolic process [GO:0006665]; steroid biosynthetic process [GO:0006694]; very long-chain fatty acid biosynthetic process [GO:0042761]	endoplasmic reticulum [GO:0005783]; endoplasmic reticulum membrane [GO:0005789]	oxidoreductase activity [GO:0016491]; very-long-chain enoyl-CoA reductase activity [GO:0102758]
Cluster_1	PRS8_MANSE	P54814	PRS8_MANSE	26S proteasome regulatory subunit 8 (Protein 18-56)		Manduca sexta (Tobacco hawkmoth) (Tobacco hornworm)				#VALUE!		cytoplasm [GO:0005737]; nucleus [GO:0005634]; proteasome complex [GO:0000502]	ATP binding [GO:0005524]; ATP hydrolysis activity [GO:0016887]
Cluster_1	DAAF1_DROPS	Q29KL8	DAAF1_DROPS	Dynein axonemal assembly factor 1 homolog (Defective transmitter-recycling protein) (Leucine-rich repeat-containing protein 50 homolog)	dtr GA16341	Drosophila pseudoobscura pseudoobscura (Fruit fly)				axoneme assembly [GO:0035082]	axoneme assembly [GO:0035082]; cilium assembly [GO:0060271]	axoneme [GO:0005930]	dynein complex binding [GO:0070840]
Cluster_1	TOM22_CAEEL	O17287	TOM22_CAEEL	Mitochondrial import receptor subunit TOM22 homolog	tomm-22 W10D9.5	Caenorhabditis elegans				intracellular protein transport [GO:0006886]	intracellular protein transport [GO:0006886]	mitochondrial outer membrane [GO:0005741]
Cluster_1	THIOM_BOVIN	Q95108	THIOM_BOVIN	Thioredoxin, mitochondrial (MTRX) (Mt-Trx) (Thioredoxin-2)	TXN2	Bos taurus (Bovine)				cell redox homeostasis [GO:0045454]	cell redox homeostasis [GO:0045454]	mitochondrion [GO:0005739]	protein-disulfide reductase activity [GO:0015035]
Cluster_1	C560_MARPO	P35721	C560_MARPO	Succinate dehydrogenase cytochrome b560 subunit (Succinate dehydrogenase, subunit III)	SDH3 SDHC YMF24	Marchantia polymorpha (Common liverwort) (Marchantia aquatica)				tricarboxylic acid cycle [GO:0006099]	tricarboxylic acid cycle [GO:0006099]	mitochondrial inner membrane [GO:0005743]	electron transfer activity [GO:0009055]; metal ion binding [GO:0046872]
Cluster_1	AL4A1_DANRE	Q7SY23	AL4A1_DANRE	Delta-1-pyrroline-5-carboxylate dehydrogenase, mitochondrial (P5C dehydrogenase) (EC 1.2.1.88) (Aldehyde dehydrogenase family 4 member A1) (L-glutamate gamma-semialdehyde dehydrogenase)	aldh4a1 zgc:63592	Danio rerio (Zebrafish) (Brachydanio rerio)				proline catabolic process to glutamate [GO:0010133]	proline catabolic process to glutamate [GO:0010133]	mitochondrial matrix [GO:0005759]	1-pyrroline-5-carboxylate dehydrogenase activity [GO:0003842]
Cluster_1	NUP35_DANRE	Q6P6X9	NUP35_DANRE	Nucleoporin NUP35 (35 kDa nucleoporin) (Nuclear pore complex protein Nup53) (Nucleoporin NUP53)	nup35 nup53 zgc:65979	Danio rerio (Zebrafish) (Brachydanio rerio)				mRNA transport [GO:0051028]	mRNA transport [GO:0051028]; NLS-bearing protein import into nucleus [GO:0006607]; nuclear pore organization [GO:0006999]	nuclear membrane [GO:0031965]; nuclear pore central transport channel [GO:0044613]; nuclear pore nuclear basket [GO:0044615]	nucleic acid binding [GO:0003676]; phospholipid binding [GO:0005543]; structural constituent of nuclear pore [GO:0017056]
Cluster_1	MYLK_BOVIN	Q28824	MYLK_BOVIN	Myosin light chain kinase, smooth muscle (MLCK) (smMLCK) (EC 2.7.11.18) (Telokin) [Cleaved into: Myosin light chain kinase, smooth muscle, deglutamylated form]	MYLK	Bos taurus (Bovine)				tonic smooth muscle contraction [GO:0014820]	tonic smooth muscle contraction [GO:0014820]	cleavage furrow [GO:0032154]; cytoplasm [GO:0005737]; lamellipodium [GO:0030027]; stress fiber [GO:0001725]	actin binding [GO:0003779]; ATP binding [GO:0005524]; calmodulin binding [GO:0005516]; metal ion binding [GO:0046872]; myosin light chain kinase activity [GO:0004687]
Cluster_1	KBP_DROME	Q9VMX1	KBP_DROME	KIF-binding protein (Protein KBP)	CG14043	Drosophila melanogaster (Fruit fly)				central nervous system projection neuron axonogenesis [GO:0021952]	central nervous system projection neuron axonogenesis [GO:0021952]; microtubule cytoskeleton organization [GO:0000226]; mitochondrion transport along microtubule [GO:0047497]; neuron projection maintenance [GO:1990535]	cytoskeleton [GO:0005856]; mitochondrion [GO:0005739]
Cluster_1	CIP2A_XENLA	Q5XK92	CIP2A_XENLA	Protein CIP2A homolog L	cip2a.L	Xenopus laevis (African clawed frog)				chromosome organization [GO:0051276]	chromosome organization [GO:0051276]; DNA damage response [GO:0006974]	chromosome [GO:0005694]; cytoplasm [GO:0005737]	protein phosphatase inhibitor activity [GO:0004864]
Cluster_1	PSN2_DANRE	Q90ZE4	PSN2_DANRE	Presenilin-2 (PS-2) (Zf-PS2) (EC 3.4.23.-) (Pre2)	psen2	Danio rerio (Zebrafish) (Brachydanio rerio)	DEVELOPMENTAL STAGE: Protein expression is initiated from 6 and 12 hours of embryonic development.			amyloid-beta formation [GO:0034205]	amyloid-beta formation [GO:0034205]; axonal transport of mitochondrion [GO:0019896]; brain development [GO:0007420]; calcium ion homeostasis [GO:0055074]; melanocyte differentiation [GO:0030318]; membrane protein ectodomain proteolysis [GO:0006509]; neurogenesis [GO:0022008]; Notch signaling pathway [GO:0007219]; protein processing [GO:0016485]; regulation of autophagy [GO:0010506]; somite development [GO:0061053]; startle response [GO:0001964]	axon cytoplasm [GO:1904115]; endoplasmic reticulum membrane [GO:0005789]; gamma-secretase complex [GO:0070765]; Golgi membrane [GO:0000139]	aspartic endopeptidase activity, intramembrane cleaving [GO:0042500]
Cluster_1	UBCD6_DROME	P25153	UBCD6_DROME	Ubiquitin-conjugating enzyme E2-17 kDa (EC 2.3.2.23) (E2 ubiquitin-conjugating enzyme 6) (RAD6 homolog) (dRad6) (Ubiquitin carrier protein) (Ubiquitin-protein ligase)	Ubc6 Dhr6 UbcD6 CG2013	Drosophila melanogaster (Fruit fly)				centrosome cycle [GO:0007098]	centrosome cycle [GO:0007098]; centrosome separation [GO:0051299]; DNA repair [GO:0006281]; endocytic recycling [GO:0032456]; heart development [GO:0007507]; negative regulation of apoptotic process [GO:0043066]; negative regulation of DNA damage response, signal transduction by p53 class mediator [GO:0043518]; negative regulation of ERK1 and ERK2 cascade [GO:0070373]; negative regulation of heterochromatin formation [GO:0031452]; negative regulation of intrinsic apoptotic signaling pathway in response to DNA damage by p53 class mediator [GO:1902166]; positive regulation of DNA-templated transcription [GO:0045893]; positive regulation of mitophagy [GO:1901526]; positive regulation of proteasomal ubiquitin-dependent protein catabolic process [GO:0032436]; proteasome-mediated ubiquitin-dependent protein catabolic process [GO:0043161]; protein polyubiquitination [GO:0000209]; ubiquitin-dependent protein catabolic process [GO:0006511]	cytoplasm [GO:0005737]; HULC complex [GO:0033503]; nucleus [GO:0005634]	ATP binding [GO:0005524]; p53 binding [GO:0002039]; protein domain specific binding [GO:0019904]; ubiquitin conjugating enzyme activity [GO:0061631]; ubiquitin-protein transferase activity [GO:0004842]
Cluster_1	RP25L_HUMAN	Q8N5L8	RP25L_HUMAN	Ribonuclease P protein subunit p25-like protein (RNase P protein subunit-like p25) (Rpp25-like protein)	RPP25L C9orf23	Homo sapiens (Human)				tRNA 5'-leader removal [GO:0001682]	tRNA 5'-leader removal [GO:0001682]	nucleus [GO:0005634]; ribonuclease MRP complex [GO:0000172]	RNA binding [GO:0003723]
Cluster_1	COMD6_XENTR	Q28HC7	COMD6_XENTR	COMM domain-containing protein 6	commd6 TEgg014m16.1	Xenopus tropicalis (Western clawed frog) (Silurana tropicalis)				#VALUE!		cytoplasm [GO:0005737]; nucleus [GO:0005634]
Cluster_1	TMCO1_DANRE	Q6DGW9	TMCO1_DANRE	Calcium load-activated calcium channel (CLAC channel) (GEL complex subunit TMCO1) (Transmembrane and coiled-coil domain-containing protein 1)	tmco1	Danio rerio (Zebrafish) (Brachydanio rerio)				calcium ion transmembrane transport [GO:0070588]	calcium ion transmembrane transport [GO:0070588]; endoplasmic reticulum calcium ion homeostasis [GO:0032469]; ER overload response [GO:0006983]; multi-pass transmembrane protein insertion into ER membrane [GO:0160063]	cytoplasm [GO:0005737]; endoplasmic reticulum [GO:0005783]; endoplasmic reticulum membrane [GO:0005789]; Golgi membrane [GO:0000139]; multi-pass translocon complex [GO:0160064]	calcium channel activity [GO:0005262]; ribosome binding [GO:0043022]
Cluster_1	KLDC1_HUMAN	Q8N7A1	KLDC1_HUMAN	Kelch domain-containing protein 1	KLHDC1 MSTP025	Homo sapiens (Human)			TISSUE SPECIFICITY: Widely expressed, with high levels in skeletal muscle, pancreas and liver. Undetectable in peripheral blood leukocytes. {ECO:0000269|PubMed:16964437}.	protein ubiquitination [GO:0016567]	protein ubiquitination [GO:0016567]; ubiquitin-dependent protein catabolic process via the C-end degron rule pathway [GO:0140627]	Cul5-RING ubiquitin ligase complex [GO:0031466]; cytoplasm [GO:0005737]; cytosol [GO:0005829]	ubiquitin-like ligase-substrate adaptor activity [GO:1990756]
Cluster_1	LNPA_TAKRU	Q1KKT4	LNPA_TAKRU	Endoplasmic reticulum junction formation protein lunapark-A (ER junction formation factor lunapark)	lnpka lnpa	Takifugu rubripes (Japanese pufferfish) (Fugu rubripes)				endoplasmic reticulum tubular network maintenance [GO:0071788]	endoplasmic reticulum tubular network maintenance [GO:0071788]; positive regulation of endoplasmic reticulum tubular network organization [GO:1903373]	endoplasmic reticulum membrane [GO:0005789]; endoplasmic reticulum tubular network membrane [GO:0098826]	identical protein binding [GO:0042802]; zinc ion binding [GO:0008270]
Cluster_1	PSMD3_DROME	P25161	PSMD3_DROME	Probable 26S proteasome non-ATPase regulatory subunit 3 (26S proteasome subunit S3) (Diphenol oxidase A2 component) (DOX-A2) (Regulatory particle non-ATPase 3)	Rpn3 Dox-A2 CG42641	Drosophila melanogaster (Fruit fly)			TISSUE SPECIFICITY: Blood (crystal) cells and cuticle.	proteasome-mediated ubiquitin-dependent protein catabolic process [GO:0043161]	proteasome-mediated ubiquitin-dependent protein catabolic process [GO:0043161]; regulation of protein catabolic process [GO:0042176]; ubiquitin-dependent protein catabolic process [GO:0006511]	cytosol [GO:0005829]; nucleoplasm [GO:0005654]; proteasome complex [GO:0000502]; proteasome regulatory particle [GO:0005838]; proteasome regulatory particle, lid subcomplex [GO:0008541]	enzyme regulator activity [GO:0030234]; zinc ion binding [GO:0008270]
Cluster_1	ANK3_MOUSE	G5E8K5	ANK3_MOUSE	Ankyrin-3 (ANK-3) (Ankyrin-G)	Ank3	Mus musculus (Mouse)	DEVELOPMENTAL STAGE: In an in vitro model of myogenesis, not detected in proliferating myoblasts. Hardly detectable during the first days of differentiation. Expression greatly increases in mature myotubes. {ECO:0000269|PubMed:21223964}.	INDUCTION: Up-regulated by high dietary Mg(2+) levels. {ECO:0000269|PubMed:23903368}.	TISSUE SPECIFICITY: Expressed in many epithelial tissues, muscles and axons. Expressed in kidney, brain, skin, lung, liver, intestine, pancreas, heart and testis (at protein level). In testis, expressed in Leydig cells, but very weakly or not at all in Sertoli cells or seminiferous tubules. Expressed in macrophages (at protein level). {ECO:0000269|PubMed:23903368, ECO:0000269|PubMed:7615634, ECO:0000269|PubMed:9060470}.	axon guidance [GO:0007411]	axon guidance [GO:0007411]; axonogenesis [GO:0007409]; cellular response to magnesium ion [GO:0071286]; magnesium ion homeostasis [GO:0010960]; membrane assembly [GO:0071709]; negative regulation of delayed rectifier potassium channel activity [GO:1902260]; neuromuscular junction development [GO:0007528]; neuronal action potential [GO:0019228]; positive regulation of action potential [GO:0045760]; positive regulation of cell communication by electrical coupling [GO:0010650]; positive regulation of gene expression [GO:0010628]; positive regulation of homotypic cell-cell adhesion [GO:0034112]; positive regulation of membrane depolarization during cardiac muscle cell action potential [GO:1900827]; positive regulation of membrane potential [GO:0045838]; positive regulation of protein targeting to membrane [GO:0090314]; positive regulation of sodium ion transport [GO:0010765]; protein localization to axon [GO:0099612]; protein localization to plasma membrane [GO:0072659]; regulation of potassium ion transport [GO:0043266]; signal transduction [GO:0007165]; synapse organization [GO:0050808]	axon [GO:0030424]; axon initial segment [GO:0043194]; cell surface [GO:0009986]; dendrite [GO:0030425]; intercalated disc [GO:0014704]; lysosome [GO:0005764]; membrane [GO:0016020]; neuromuscular junction [GO:0031594]; node of Ranvier [GO:0033268]; paranode region of axon [GO:0033270]; plasma membrane [GO:0005886]; postsynapse [GO:0098794]; postsynaptic density [GO:0014069]; postsynaptic membrane [GO:0045211]; sarcolemma [GO:0042383]; sarcoplasmic reticulum [GO:0016529]; spectrin-associated cytoskeleton [GO:0014731]; synapse [GO:0045202]; T-tubule [GO:0030315]; Z disc [GO:0030018]	cadherin binding [GO:0045296]; channel activator activity [GO:0099103]; cytoskeletal protein binding [GO:0008092]; protein-macromolecule adaptor activity [GO:0030674]; sodium channel regulator activity [GO:0017080]; spectrin binding [GO:0030507]; transmembrane transporter binding [GO:0044325]
Cluster_1	MARH5_MOUSE	Q3KNM2	MARH5_MOUSE	E3 ubiquitin-protein ligase MARCHF5 (EC 2.3.2.27) (Membrane-associated RING finger protein 5) (Membrane-associated RING-CH protein V) (MARCH-V) (RING-type E3 ubiquitin transferase MARCHF5)	Marchf5 March5	Mus musculus (Mouse)				negative regulation of cytoplasmic pattern recognition receptor signaling pathway [GO:0039532]	negative regulation of cytoplasmic pattern recognition receptor signaling pathway [GO:0039532]; positive regulation of cGAS/STING signaling pathway [GO:0141111]; positive regulation of mitochondrial fission [GO:0090141]; positive regulation of NLRP3 inflammasome complex assembly [GO:1900227]; protein autoubiquitination [GO:0051865]; protein K27-linked ubiquitination [GO:0044314]; protein K48-linked ubiquitination [GO:0070936]; protein K63-linked ubiquitination [GO:0070534]; protein localization to mitochondrion [GO:0070585]; regulation of mitochondrial fission [GO:0090140]	endoplasmic reticulum [GO:0005783]; endoplasmic reticulum membrane [GO:0005789]; mitochondrial outer membrane [GO:0005741]	GTPase binding [GO:0051020]; ubiquitin protein ligase activity [GO:0061630]; zinc ion binding [GO:0008270]
Cluster_1	ORC1_HUMAN	Q13415	ORC1_HUMAN	Origin recognition complex subunit 1 (Replication control protein 1)	ORC1 ORC1L PARC1	Homo sapiens (Human)	DEVELOPMENTAL STAGE: Expression is cell-cycle regulated, it starts to accumulate in mid-G1 phase, reaches a peak at the G1/S boundary, and decreases to a basal level in S phase (at protein level). {ECO:0000269|PubMed:12909627}.			DNA replication initiation [GO:0006270]	DNA replication initiation [GO:0006270]; mitotic DNA replication checkpoint signaling [GO:0033314]	chromosome, telomeric region [GO:0000781]; cytosol [GO:0005829]; nuclear origin of replication recognition complex [GO:0005664]; nucleoplasm [GO:0005654]; nucleus [GO:0005634]; origin recognition complex [GO:0000808]	ATP binding [GO:0005524]; ATP hydrolysis activity [GO:0016887]; chromatin binding [GO:0003682]; DNA binding [GO:0003677]; DNA replication origin binding [GO:0003688]; metal ion binding [GO:0046872]
Cluster_1	R144A_HUMAN	P50876	R144A_HUMAN	E3 ubiquitin-protein ligase RNF144A (EC 2.3.2.31) (RING finger protein 144A) (UbcM4-interacting protein 4) (Ubiquitin-conjugating enzyme 7-interacting protein 4)	RNF144A KIAA0161 RNF144 UBCE7IP4	Homo sapiens (Human)				pattern recognition receptor signaling pathway [GO:0002221]	pattern recognition receptor signaling pathway [GO:0002221]; protein K6-linked ubiquitination [GO:0085020]; protein ubiquitination [GO:0016567]; ubiquitin-dependent protein catabolic process [GO:0006511]	cytoplasm [GO:0005737]; endoplasmic reticulum membrane [GO:0005789]; endosome membrane [GO:0010008]; Golgi apparatus [GO:0005794]; intracellular membrane-bounded organelle [GO:0043231]; plasma membrane [GO:0005886]; ubiquitin ligase complex [GO:0000151]	ubiquitin conjugating enzyme binding [GO:0031624]; ubiquitin protein ligase activity [GO:0061630]; zinc ion binding [GO:0008270]
Cluster_1	ACOHC_CHICK	Q90875	ACOHC_CHICK	Cytoplasmic aconitate hydratase (Aconitase) (EC 4.2.1.3) (Citrate hydro-lyase) (Iron-responsive element-binding protein 1) (IRE-BP 1)	ACO1 IREB1	Gallus gallus (Chicken)				citrate metabolic process [GO:0006101]	citrate metabolic process [GO:0006101]; intracellular iron ion homeostasis [GO:0006879]; tricarboxylic acid cycle [GO:0006099]	cytosol [GO:0005829]; mitochondrion [GO:0005739]	3 iron, 4 sulfur cluster binding [GO:0051538]; 4 iron, 4 sulfur cluster binding [GO:0051539]; aconitate hydratase activity [GO:0003994]; iron-responsive element binding [GO:0030350]; metal ion binding [GO:0046872]
Cluster_1	ACT2_BACDO	P45885	ACT2_BACDO	Actin-2, muscle-specific (EC 3.6.4.-)		Bactrocera dorsalis (Oriental fruit fly) (Dacus dorsalis)			TISSUE SPECIFICITY: Muscle.	#VALUE!		cytoplasm [GO:0005737]; cytoskeleton [GO:0005856]	ATP binding [GO:0005524]; hydrolase activity [GO:0016787]
Cluster_1	RLA0_DROME	P19889	RLA0_DROME	Large ribosomal subunit protein uL10 (60S acidic ribosomal protein P0) (Apurinic-apyrimidinic endonuclease) (EC 3.1.-.-)	RpLP0 AP3 Ape RpP0 CG7490	Drosophila melanogaster (Fruit fly)	DEVELOPMENTAL STAGE: All stages of development. A larger transcript is restricted to the embryonic and early larval stages.			base-excision repair [GO:0006284]	base-excision repair [GO:0006284]; cytoplasmic translation [GO:0002181]; nucleic acid metabolic process [GO:0090304]; ribosome biogenesis [GO:0042254]	cytosol [GO:0005829]; cytosolic large ribosomal subunit [GO:0022625]; cytosolic ribosome [GO:0022626]; nuclear matrix [GO:0016363]; nucleoplasm [GO:0005654]; ribosome [GO:0005840]	calcium ion binding [GO:0005509]; class II DNA-(apurinic or apyrimidinic site) endonuclease activity [GO:0052720]; large ribosomal subunit rRNA binding [GO:0070180]; magnesium ion binding [GO:0000287]; structural constituent of ribosome [GO:0003735]
Cluster_1	ASPP_AEDAE	Q03168	ASPP_AEDAE	Lysosomal aspartic protease (EC 3.4.23.-)	AAEL006169	Aedes aegypti (Yellowfever mosquito) (Culex aegypti)				proteolysis [GO:0006508]	proteolysis [GO:0006508]	lysosome [GO:0005764]	aspartic-type endopeptidase activity [GO:0004190]
Cluster_1	AMPM_MANSE	Q11001	AMPM_MANSE	Membrane alanyl aminopeptidase (EC 3.4.11.-) (Aminopeptidase N-like protein) (CryIA(C) receptor)		Manduca sexta (Tobacco hawkmoth) (Tobacco hornworm)			TISSUE SPECIFICITY: Midgut brush-border membrane.	peptide catabolic process [GO:0043171]	peptide catabolic process [GO:0043171]; proteolysis [GO:0006508]	cytoplasm [GO:0005737]; extracellular space [GO:0005615]; plasma membrane [GO:0005886]; side of membrane [GO:0098552]	metalloaminopeptidase activity [GO:0070006]; peptide binding [GO:0042277]; zinc ion binding [GO:0008270]
Cluster_1	SANBR_XENLA	Q08AX9	SANBR_XENLA	SANT and BTB domain regulator of class switch recombination (SANT and BTB domain regulator of CSR)	sanbr	Xenopus laevis (African clawed frog)				isotype switching [GO:0045190]	isotype switching [GO:0045190]		identical protein binding [GO:0042802]
Cluster_1	TB10C_HUMAN	Q8IV04	TB10C_HUMAN	Carabin (TBC1 domain family member 10C)	TBC1D10C	Homo sapiens (Human)			TISSUE SPECIFICITY: Most abundant in spleen and peripheral blood leukocytes. {ECO:0000269|PubMed:17230191}.	B cell activation [GO:0042113]	B cell activation [GO:0042113]; calcineurin-NFAT signaling cascade [GO:0033173]; ERK1 and ERK2 cascade [GO:0070371]; negative regulation of B cell activation [GO:0050869]; negative regulation of calcineurin-NFAT signaling cascade [GO:0070885]; negative regulation of ERK1 and ERK2 cascade [GO:0070373]; retrograde transport, endosome to Golgi [GO:0042147]	cytosol [GO:0005829]; ficolin-1-rich granule membrane [GO:0101003]; filopodium membrane [GO:0031527]; membrane [GO:0016020]; plasma membrane [GO:0005886]	GTPase activator activity [GO:0005096]
Cluster_1	SCP2_RABIT	O62742	SCP2_RABIT	Sterol carrier protein 2 (SCP-2) (Acetyl-CoA C-myristoyltransferase) (EC 2.3.1.155) (Non-specific lipid-transfer protein) (NSL-TP) (Propanoyl-CoA C-acyltransferase) (EC 2.3.1.176) (SCP-2/3-oxoacyl-CoA thiolase) (SCP-2/thiolase) (EC 2.3.1.16) (SCP-chi) (SCPX) (Sterol carrier protein X) (SCP-X)	SCP2	Oryctolagus cuniculus (Rabbit)				bile acid metabolic process [GO:0008206]	bile acid metabolic process [GO:0008206]; fatty acid beta-oxidation [GO:0006635]; intracellular cholesterol transport [GO:0032367]; lipid transport [GO:0006869]; regulation of phospholipid biosynthetic process [GO:0071071]	cytoplasm [GO:0005737]; endoplasmic reticulum [GO:0005783]; mitochondrion [GO:0005739]; peroxisomal matrix [GO:0005782]; peroxisome [GO:0005777]	acetyl-CoA C-acyltransferase activity [GO:0003988]; acetyl-CoA C-myristoyltransferase activity [GO:0050633]; cholesterol transfer activity [GO:0120020]; lipid binding [GO:0008289]; phosphatidylcholine transfer activity [GO:0120019]; propanoyl-CoA C-acyltransferase activity [GO:0033814]; propionyl-CoA C2-trimethyltridecanoyltransferase activity [GO:0050632]
Cluster_1	NUMB_DROME	P16554	NUMB_DROME	Protein numb	numb CG3779	Drosophila melanogaster (Fruit fly)				asymmetric neuroblast division [GO:0055059]	asymmetric neuroblast division [GO:0055059]; centrosome localization [GO:0051642]; embryonic heart tube development [GO:0035050]; enteroendocrine cell differentiation [GO:0035883]; glial cell migration [GO:0008347]; Malpighian tubule tip cell differentiation [GO:0061382]; muscle cell fate specification [GO:0042694]; negative regulation of gene expression [GO:0010629]; negative regulation of neuroblast proliferation [GO:0007406]; negative regulation of Notch signaling pathway [GO:0045746]; negative regulation of receptor recycling [GO:0001920]; neuroblast development [GO:0014019]; neuroblast proliferation [GO:0007405]; pericardial nephrocyte differentiation [GO:0061320]; positive regulation of endocytosis [GO:0045807]; protein localization [GO:0008104]; regulation of asymmetric cell division [GO:0009786]; regulation of nervous system development [GO:0051960]; regulation of neuroblast proliferation [GO:1902692]; regulation of neurogenesis [GO:0050767]; sensory organ precursor cell division [GO:0045035]; sensory organ precursor cell fate determination [GO:0016360]	basal part of cell [GO:0045178]; cell cortex [GO:0005938]; cytoplasm [GO:0005737]; nucleus [GO:0005634]	ATP binding [GO:0005524]; Notch binding [GO:0005112]
Cluster_1	HSP26_DROME	P02517	HSP26_DROME	Heat shock protein 26	Hsp26 CG4183	Drosophila melanogaster (Fruit fly)				chaperone-mediated protein folding [GO:0061077]	chaperone-mediated protein folding [GO:0061077]; cold acclimation [GO:0009631]; determination of adult lifespan [GO:0008340]; protein refolding [GO:0042026]; response to heat [GO:0009408]	cytoplasm [GO:0005737]; cytosol [GO:0005829]; nucleus [GO:0005634]	myosin binding [GO:0017022]; unfolded protein binding [GO:0051082]
Cluster_1	PTSP_BOMMO	P82003	PTSP_BOMMO	Prothoracicostatic peptide (Bom-PTSP)		Bombyx mori (Silk moth)				instar larval development [GO:0002168]	instar larval development [GO:0002168]	extracellular space [GO:0005615]	hormone activity [GO:0005179]
Cluster_1	CYRIA_CHICK	Q5ZI04	CYRIA_CHICK	CYFIP-related Rac1 interactor A	CYRIA FAM49A RCJMB04_31l4	Gallus gallus (Chicken)				regulation of actin filament polymerization [GO:0030833]	regulation of actin filament polymerization [GO:0030833]	membrane [GO:0016020]	small GTPase binding [GO:0031267]
Cluster_1	LAMC2_HORSE	Q8HZI9	LAMC2_HORSE	Laminin subunit gamma-2 (Epiligrin subunit gamma) (Kalinin subunit gamma) (Laminin-5 subunit gamma) (Nicein subunit gamma)	LAMC2	Equus caballus (Horse)				animal organ morphogenesis [GO:0009887]	animal organ morphogenesis [GO:0009887]; axon guidance [GO:0007411]; cell adhesion [GO:0007155]; tissue development [GO:0009888]	basement membrane [GO:0005604]; extracellular region [GO:0005576]	heparin binding [GO:0008201]
Cluster_1	RLP24_DROME	Q9VGN9	RLP24_DROME	Probable ribosome biogenesis protein RLP24	RpL24-like CG6764	Drosophila melanogaster (Fruit fly)				cytoplasmic translation [GO:0002181]	cytoplasmic translation [GO:0002181]; ribosomal large subunit biogenesis [GO:0042273]	cytosolic large ribosomal subunit [GO:0022625]; nucleolus [GO:0005730]	structural constituent of ribosome [GO:0003735]
Cluster_1	DHX35_HUMAN	Q9H5Z1	DHX35_HUMAN	Probable ATP-dependent RNA helicase DHX35 (EC 3.6.4.13) (DEAH box protein 35)	DHX35 C20orf15 DDX35	Homo sapiens (Human)				in utero embryonic development [GO:0001701]	in utero embryonic development [GO:0001701]; mRNA splicing, via spliceosome [GO:0000398]	catalytic step 2 spliceosome [GO:0071013]; nucleoplasm [GO:0005654]	ATP binding [GO:0005524]; ATP hydrolysis activity [GO:0016887]; helicase activity [GO:0004386]; RNA binding [GO:0003723]; RNA helicase activity [GO:0003724]
Cluster_1	CP9B2_DROME	Q9V4I1	CP9B2_DROME	Cytochrome P450 9b2 (EC 1.14.-.-) (CYPIXB2)	Cyp9b2 CG4486	Drosophila melanogaster (Fruit fly)				#VALUE!		endoplasmic reticulum membrane [GO:0005789]	heme binding [GO:0020037]; iron ion binding [GO:0005506]; monooxygenase activity [GO:0004497]; oxidoreductase activity, acting on paired donors, with incorporation or reduction of molecular oxygen [GO:0016705]
Cluster_1	GSHR_MOUSE	P47791	GSHR_MOUSE	Glutathione reductase, mitochondrial (GR) (GRase) (EC 1.8.1.7)	Gsr Gr1	Mus musculus (Mouse)				cell redox homeostasis [GO:0045454]	cell redox homeostasis [GO:0045454]; glutathione metabolic process [GO:0006749]	cytosol [GO:0005829]; external side of plasma membrane [GO:0009897]; mitochondrion [GO:0005739]	flavin adenine dinucleotide binding [GO:0050660]; glutathione-disulfide reductase (NADPH) activity [GO:0004362]; NADP binding [GO:0050661]
Cluster_1	SCAPE_HUMAN	Q9BY12	SCAPE_HUMAN	S phase cyclin A-associated protein in the endoplasmic reticulum (S phase cyclin A-associated protein in the ER) (Zinc finger protein 291)	SCAPER KIAA1454 ZNF291 MSTP063	Homo sapiens (Human)	DEVELOPMENTAL STAGE: Expressed at each stage of the cell cycle, including G0, although the expression is somewhat higher in late G1 and S phases. {ECO:0000269|PubMed:17698606}.		TISSUE SPECIFICITY: Widely expressed with high expression in testis. Isoform 1 is detected in various tissues, including retina, fetal and adult brain. Isoform 2 is expressed in the retina at high levels, and in the brain at very low levels (PubMed:28794130). {ECO:0000269|PubMed:17698606, ECO:0000269|PubMed:28794130}.	antral ovarian follicle growth [GO:0001547]	antral ovarian follicle growth [GO:0001547]; retina development in camera-type eye [GO:0060041]; seminiferous tubule development [GO:0072520]; spermatogenesis [GO:0007283]	cytosol [GO:0005829]; endoplasmic reticulum [GO:0005783]; nuclear speck [GO:0016607]; nucleoplasm [GO:0005654]; ooplasm [GO:1990917]; sperm head [GO:0061827]	nucleic acid binding [GO:0003676]; zinc ion binding [GO:0008270]
Cluster_1	SYWM_HUMAN	Q9UGM6	SYWM_HUMAN	Tryptophan--tRNA ligase, mitochondrial (EC 6.1.1.2) ((Mt)TrpRS) (Tryptophanyl-tRNA synthetase) (TrpRS)	WARS2	Homo sapiens (Human)			TISSUE SPECIFICITY: Brain. {ECO:0000269|PubMed:28236339}.	mitochondrial tryptophanyl-tRNA aminoacylation [GO:0070183]	mitochondrial tryptophanyl-tRNA aminoacylation [GO:0070183]; positive regulation of angiogenesis [GO:0045766]; tRNA aminoacylation for protein translation [GO:0006418]; vasculogenesis [GO:0001570]	mitochondrial matrix [GO:0005759]; mitochondrion [GO:0005739]; nucleoplasm [GO:0005654]; plasma membrane [GO:0005886]	ATP binding [GO:0005524]; tryptophan-tRNA ligase activity [GO:0004830]
Cluster_1	BIN3_MOUSE	Q9JI08	BIN3_MOUSE	Bridging integrator 3	Bin3	Mus musculus (Mouse)				actin cortical patch localization [GO:0051666]	actin cortical patch localization [GO:0051666]; cell division [GO:0051301]; endocytosis [GO:0006897]; myoblast migration involved in skeletal muscle regeneration [GO:0014839]; protein localization [GO:0008104]; regulation of lamellipodium assembly [GO:0010591]; skeletal muscle fiber development [GO:0048741]; skeletal muscle tissue regeneration [GO:0043403]; unidimensional cell growth [GO:0009826]	actin cytoskeleton [GO:0015629]; cytoplasm [GO:0005737]
Cluster_1	SDA1_DROME	Q7KKH3	SDA1_DROME	Protein SDA1 homolog (Mystery protein 45A)	Mys45A CG8070	Drosophila melanogaster (Fruit fly)				protein transport [GO:0015031]	protein transport [GO:0015031]; ribosomal large subunit biogenesis [GO:0042273]; ribosomal large subunit export from nucleus [GO:0000055]	nucleolus [GO:0005730]
Cluster_1	NDUAD_BOVIN	Q95KV7	NDUAD_BOVIN	NADH dehydrogenase [ubiquinone] 1 alpha subcomplex subunit 13 (Cell death regulatory protein GRIM-19) (Complex I-B16.6) (CI-B16.6) (Gene associated with retinoic-interferon-induced mortality 19 protein) (GRIM-19) (NADH-ubiquinone oxidoreductase B16.6 subunit)	NDUFA13 GRIM19	Bos taurus (Bovine)				apoptotic process [GO:0006915]	apoptotic process [GO:0006915]; negative regulation of DNA-templated transcription [GO:0045892]	cytoplasm [GO:0005737]; mitochondrial inner membrane [GO:0005743]; mitochondrion [GO:0005739]; nucleoplasm [GO:0005654]; respiratory chain complex I [GO:0045271]	NADH dehydrogenase (ubiquinone) activity [GO:0008137]
Cluster_1	LIP1_DROME	O46107	LIP1_DROME	Lipase 1 (DmLip1) (EC 3.1.1.-)	Lip1 CG7279	Drosophila melanogaster (Fruit fly)	DEVELOPMENTAL STAGE: Expressed from 14 hours embryos through to adulthood. There is a weak maternal contribution to early embryos. {ECO:0000269|PubMed:9566193}.		TISSUE SPECIFICITY: In 14 hours embryos expression is seen in the foregut/midgut boundary. {ECO:0000269|PubMed:9566193}.	digestion [GO:0007586]	digestion [GO:0007586]; lipid catabolic process [GO:0016042]	extracellular region [GO:0005576]	triacylglycerol lipase activity [GO:0004806]
Cluster_1	QTC_DROME	Q9VMU5	QTC_DROME	Protein quick-to-court	qtc CG14039	Drosophila melanogaster (Fruit fly)	DEVELOPMENTAL STAGE: Detected in embryos, adult males and females. {ECO:0000269|PubMed:10747058}.		TISSUE SPECIFICITY: Expressed in the third antennal segment and the maxillary palp, with increased expression near the cuticle of both olfactory organs (PubMed:10747058). Also detected in the second antenna segment (PubMed:10747058). In the brain, expressed in the central nervous system, with high levels of expression in the visual system including the retina and optic lobe, and uniform expression in the cortex (PubMed:10747058). Detected in the thorax and abdomen, with increased expression in the ventral ganglion (PubMed:10747058). In males, detected in the reproductive tract including the ejaculatory bulb and testis (PubMed:10747058). {ECO:0000269|PubMed:10747058}.	courtship behavior [GO:0007619]	courtship behavior [GO:0007619]; male courtship behavior [GO:0008049]; mating behavior, sex discrimination [GO:0048047]
Cluster_1	MARE1_COTCO	Q6V291	MARE1_COTCO	Microtubule-associated protein RP/EB family member 1	MAPRE1	Coturnix coturnix (Common quail) (Tetrao coturnix)				attachment of mitotic spindle microtubules to kinetochore [GO:0051315]	attachment of mitotic spindle microtubules to kinetochore [GO:0051315]; cell division [GO:0051301]; establishment of mitotic spindle orientation [GO:0000132]; negative regulation of microtubule polymerization [GO:0031115]; protein localization to astral microtubule [GO:1902888]; protein localization to microtubule [GO:0035372]	centrosome [GO:0005813]; cortical microtubule cytoskeleton [GO:0030981]; Golgi apparatus [GO:0005794]; microtubule [GO:0005874]; mitotic spindle pole [GO:0097431]	microtubule plus-end binding [GO:0051010]
Cluster_1	IF2G_DROME	Q24208	IF2G_DROME	Eukaryotic translation initiation factor 2 subunit 3 (EC 3.6.5.3) (Eukaryotic translation initiation factor 2 subunit gamma) (eIF2-gamma)	eIF2gamma eIF-2gamma eIF2g CG6476	Drosophila melanogaster (Fruit fly)	DEVELOPMENTAL STAGE: Isoform B expressed maternally and zygotically. Isoform B expressed throughout development, in larvae, in pupae and in adult flies. {ECO:0000269|PubMed:7915232}.			cytoplasmic translational initiation [GO:0002183]	cytoplasmic translational initiation [GO:0002183]; formation of translation preinitiation complex [GO:0001731]	cytosol [GO:0005829]; eukaryotic 43S preinitiation complex [GO:0016282]; eukaryotic translation initiation factor 2 complex [GO:0005850]; multi-eIF complex [GO:0043614]	GTP binding [GO:0005525]; GTPase activity [GO:0003924]; methionyl-initiator methionine tRNA binding [GO:1990856]; translation initiation factor activity [GO:0003743]
Cluster_1	SFT2A_MOUSE	Q5SSN7	SFT2A_MOUSE	Vesicle transport protein SFT2A (SFT2 domain-containing protein 1)	Sft2d1	Mus musculus (Mouse)				protein transport [GO:0015031]	protein transport [GO:0015031]; vesicle-mediated transport [GO:0016192]	cytoplasm [GO:0005737]; endomembrane system [GO:0012505]; intracellular membrane-bounded organelle [GO:0043231]; membrane [GO:0016020]
Cluster_1	ISCA2_HUMAN	Q86U28	ISCA2_HUMAN	Iron-sulfur cluster assembly 2 homolog, mitochondrial (HESB-like domain-containing protein 1)	ISCA2 HBLD1	Homo sapiens (Human)				iron-sulfur cluster assembly [GO:0016226]	iron-sulfur cluster assembly [GO:0016226]	mitochondrial [4Fe-4S] assembly complex [GO:0120510]; mitochondrial matrix [GO:0005759]; mitochondrion [GO:0005739]	2 iron, 2 sulfur cluster binding [GO:0051537]; 4 iron, 4 sulfur cluster binding [GO:0051539]; identical protein binding [GO:0042802]; iron ion binding [GO:0005506]
Cluster_1	RS3A_DROPS	Q29CU2	RS3A_DROPS	Small ribosomal subunit protein eS1 (40S ribosomal protein S3a)	RpS3A GA15280	Drosophila pseudoobscura pseudoobscura (Fruit fly)				oogenesis [GO:0048477]	oogenesis [GO:0048477]; translation [GO:0006412]	cytosolic small ribosomal subunit [GO:0022627]	structural constituent of ribosome [GO:0003735]
Cluster_1	IMPA1_XENLA	P29219	IMPA1_XENLA	Inositol monophosphatase 1 (IMP 1) (IMPase 1) (EC 3.1.3.25) (D-galactose 1-phosphate phosphatase) (EC 3.1.3.94) (Inositol-1(or 4)-monophosphatase 1)	impa1	Xenopus laevis (African clawed frog)				inositol biosynthetic process [GO:0006021]	inositol biosynthetic process [GO:0006021]; inositol metabolic process [GO:0006020]; phosphatidylinositol phosphate biosynthetic process [GO:0046854]; signal transduction [GO:0007165]	cytoplasm [GO:0005737]	fructose-1-phosphatase activity [GO:0103026]; glucose-1-phosphatase activity [GO:0008877]; glucose-6-phosphatase activity [GO:0004346]; glycerol-2-phosphatase activity [GO:0047954]; inositol monophosphate 1-phosphatase activity [GO:0008934]; inositol monophosphate 3-phosphatase activity [GO:0052832]; inositol monophosphate 4-phosphatase activity [GO:0052833]; inositol monophosphate phosphatase activity [GO:0052834]; lithium ion binding [GO:0031403]; magnesium ion binding [GO:0000287]; manganese ion binding [GO:0030145]
Cluster_1	DCK_MOUSE	P43346	DCK_MOUSE	Deoxycytidine kinase (dCK) (EC 2.7.1.74) (Deoxyadenosine kinase) (EC 2.7.1.76) (Deoxyguanosine kinase) (EC 2.7.1.113)	Dck	Mus musculus (Mouse)				dAMP salvage [GO:0106383]	dAMP salvage [GO:0106383]; dGMP salvage [GO:0106384]; pyrimidine nucleotide metabolic process [GO:0006220]	cytosol [GO:0005829]; nucleoplasm [GO:0005654]	ATP binding [GO:0005524]; cytidine kinase activity [GO:0043771]; deoxyadenosine kinase activity [GO:0004136]; deoxycytidine kinase activity [GO:0004137]; deoxyguanosine kinase activity [GO:0004138]; protein homodimerization activity [GO:0042803]
Cluster_1	ETFA_CAEEL	Q93615	ETFA_CAEEL	Probable electron transfer flavoprotein subunit alpha, mitochondrial (Alpha-ETF)	F27D4.1	Caenorhabditis elegans				fatty acid beta-oxidation using acyl-CoA dehydrogenase [GO:0033539]	fatty acid beta-oxidation using acyl-CoA dehydrogenase [GO:0033539]	mitochondrial matrix [GO:0005759]; mitochondrion [GO:0005739]	electron transfer activity [GO:0009055]; flavin adenine dinucleotide binding [GO:0050660]
Cluster_1	CHM6A_XENLA	Q6GMA4	CHM6A_XENLA	Charged multivesicular body protein 6-A (Chromatin-modifying protein 6-A)	chmp6-a	Xenopus laevis (African clawed frog)				late endosome to vacuole transport via multivesicular body sorting pathway [GO:0032511]	late endosome to vacuole transport via multivesicular body sorting pathway [GO:0032511]; protein transport [GO:0015031]; vesicle budding from membrane [GO:0006900]	ESCRT III complex [GO:0000815]; late endosome membrane [GO:0031902]; multivesicular body [GO:0005771]
Cluster_1	ETS1B_XENLA	P18756	ETS1B_XENLA	Protein c-ets-1-B (C-ets-1B) (XE1-B)	ets1-b	Xenopus laevis (African clawed frog)				cell differentiation [GO:0030154]	cell differentiation [GO:0030154]; positive regulation of endothelial cell migration [GO:0010595]; regulation of angiogenesis [GO:0045765]; regulation of transcription by RNA polymerase II [GO:0006357]	cytoplasm [GO:0005737]; nucleus [GO:0005634]	DNA-binding transcription factor activity, RNA polymerase II-specific [GO:0000981]; sequence-specific DNA binding [GO:0043565]
Cluster_1	PYC_HUMAN	P11498	PYC_HUMAN	Pyruvate carboxylase, mitochondrial (EC 6.4.1.1) (Pyruvic carboxylase) (PCB)	PC	Homo sapiens (Human)				gluconeogenesis [GO:0006094]	gluconeogenesis [GO:0006094]; lipid metabolic process [GO:0006629]; NADH metabolic process [GO:0006734]; NADP metabolic process [GO:0006739]; negative regulation of gene expression [GO:0010629]; positive regulation by host of viral process [GO:0044794]; pyruvate metabolic process [GO:0006090]; viral release from host cell [GO:0019076]; viral RNA genome packaging [GO:0019074]	cytoplasm [GO:0005737]; cytosol [GO:0005829]; mitochondrial matrix [GO:0005759]; mitochondrion [GO:0005739]	ATP binding [GO:0005524]; biotin binding [GO:0009374]; identical protein binding [GO:0042802]; metal ion binding [GO:0046872]; pyruvate carboxylase activity [GO:0004736]
Cluster_1	TYW4_RAT	Q5XIA3	TYW4_RAT	tRNA wybutosine-synthesizing protein 4 (tRNA yW-synthesizing protein 4) (EC 2.1.1.290) (EC 2.3.1.231) (Leucine carboxyl methyltransferase 2) (tRNA(Phe) (7-(3-amino-3-(methoxycarbonyl)propyl)wyosine(37)-N)-methoxycarbonyltransferase) (tRNA(Phe) (7-(3-amino-3-carboxypropyl)wyosine(37)-O)-methyltransferase)	Lcmt2 Tyw4	Rattus norvegicus (Rat)				tRNA methylation [GO:0030488]	tRNA methylation [GO:0030488]; wybutosine biosynthetic process [GO:0031591]		tRNA methyltransferase activity [GO:0008175]
Cluster_1	MDHM_RAT	P04636	MDHM_RAT	Malate dehydrogenase, mitochondrial (EC 1.1.1.37)	Mdh2 Mor1	Rattus norvegicus (Rat)			TISSUE SPECIFICITY: Expressed in flagella of epididymal sperm. {ECO:0000269|PubMed:19423663}.	aerobic respiration [GO:0009060]	aerobic respiration [GO:0009060]; gluconeogenesis [GO:0006094]; malate metabolic process [GO:0006108]; malate-aspartate shuttle [GO:0043490]; NADH metabolic process [GO:0006734]; tricarboxylic acid cycle [GO:0006099]	cytoplasm [GO:0005737]; membrane [GO:0016020]; mitochondrial matrix [GO:0005759]; mitochondrion [GO:0005739]	identical protein binding [GO:0042802]; L-malate dehydrogenase (NAD+) activity [GO:0030060]; L-malate dehydrogenase (NADP+) activity [GO:0046554]; malate dehydrogenase activity [GO:0016615]; protein homodimerization activity [GO:0042803]; protein-folding chaperone binding [GO:0051087]
Cluster_1	SUCO_HUMAN	Q9UBS9	SUCO_HUMAN	SUN domain-containing ossification factor (Membrane protein CH1) (Protein osteopotentia homolog) (SUN-like protein 1)	SUCO C1orf9 CH1 OPT SLP1	Homo sapiens (Human)			TISSUE SPECIFICITY: Highly expressed in pancreas and testis and to a lower extent in prostate, ovary, heart, thymus, small intestine and spleen. {ECO:0000269|PubMed:10673381}.	ossification [GO:0001503]	ossification [GO:0001503]; positive regulation of collagen biosynthetic process [GO:0032967]; positive regulation of osteoblast differentiation [GO:0045669]; regulation of bone remodeling [GO:0046850]	cytoplasm [GO:0005737]; membrane [GO:0016020]; rough endoplasmic reticulum [GO:0005791]; rough endoplasmic reticulum membrane [GO:0030867]
Cluster_1	MYLK_CHICK	P11799	MYLK_CHICK	Myosin light chain kinase, smooth muscle (MLCK) (EC 2.7.11.18) (Telokin) [Cleaved into: Myosin light chain kinase, smooth muscle, deglutamylated form]	Mylk	Gallus gallus (Chicken)			TISSUE SPECIFICITY: Isoform telokin is expressed in gizzard, heart, lung, intestine, and skeletal muscle although the levels of the expression in the latter were much less than that in the gizzard.	tonic smooth muscle contraction [GO:0014820]	tonic smooth muscle contraction [GO:0014820]	cleavage furrow [GO:0032154]; cytoplasm [GO:0005737]; cytosol [GO:0005829]; lamellipodium [GO:0030027]; stress fiber [GO:0001725]	ATP binding [GO:0005524]; calmodulin binding [GO:0005516]; metal ion binding [GO:0046872]; myosin light chain kinase activity [GO:0004687]
Cluster_1	INT15_MOUSE	Q8BGA7	INT15_MOUSE	Integrator complex subunit 15	Ints15	Mus musculus (Mouse)				brain development [GO:0007420]	brain development [GO:0007420]; eye development [GO:0001654]; mRNA splicing, via spliceosome [GO:0000398]; RNA polymerase II transcription initiation surveillance [GO:0160240]	chromosome [GO:0005694]; INTAC complex [GO:0160232]; integrator complex [GO:0032039]; nucleus [GO:0005634]
Cluster_1	PP11_DROME	P48461	PP11_DROME	Serine/threonine-protein phosphatase alpha-1 isoform (EC 3.1.3.16)	Pp1alpha-96A Pp1-96A CG6593	Drosophila melanogaster (Fruit fly)				defense response to Gram-negative bacterium [GO:0050829]	defense response to Gram-negative bacterium [GO:0050829]; negative regulation of BMP signaling pathway [GO:0030514]; negative regulation of smoothened signaling pathway [GO:0045879]; positive regulation of canonical Wnt signaling pathway [GO:0090263]; positive regulation of innate immune response [GO:0045089]; regulation of glycogen biosynthetic process [GO:0005979]; regulation of glycogen catabolic process [GO:0005981]	cytoplasm [GO:0005737]; cytosol [GO:0005829]; nucleus [GO:0005634]; protein phosphatase type 1 complex [GO:0000164]	metal ion binding [GO:0046872]; protein serine/threonine phosphatase activity [GO:0004722]
Cluster_1	SGG_DROME	P18431	SGG_DROME	Protein kinase shaggy (EC 2.7.11.1) (Protein zeste-white 3)	sgg gsk3 zw3 CG2621	Drosophila melanogaster (Fruit fly)	DEVELOPMENTAL STAGE: Isoform SGG46 is expressed at low levels in 12-24 hours embryos. Isoform Zygotic and isoform SGG39 are expressed in 12-24 hours embryos and present throughout the larval, pupal and adult stages (at protein level). Isoform Zygotic is expressed maternally and zygotically but reduced throughout later embryonic development. Expression persists throughout larval stages. {ECO:0000269|PubMed:2118107, ECO:0000269|PubMed:8467811}.		TISSUE SPECIFICITY: Expressed in ovaries and activated eggs (at protein level). Expression is over all the embryo at all stages, no local accumulation is observed. {ECO:0000269|PubMed:2118107, ECO:0000269|PubMed:22421435, ECO:0000269|PubMed:8467811}.	cell differentiation [GO:0030154]	cell differentiation [GO:0030154]; chaeta development [GO:0022416]; chaeta morphogenesis [GO:0008407]; chitin-based larval cuticle pattern formation [GO:0035293]; circadian rhythm [GO:0007623]; entrainment of circadian clock [GO:0009649]; epithelial cell morphogenesis [GO:0003382]; establishment of epithelial cell planar polarity [GO:0090163]; female meiotic nuclear division [GO:0007143]; follicle cell of egg chamber development [GO:0030707]; glycogen metabolic process [GO:0005977]; habituation [GO:0046959]; heart development [GO:0007507]; imaginal disc-derived wing margin morphogenesis [GO:0008587]; locomotor rhythm [GO:0045475]; negative regulation of BMP signaling pathway [GO:0030514]; negative regulation of canonical Wnt signaling pathway [GO:0090090]; negative regulation of insulin receptor signaling pathway [GO:0046627]; negative regulation of smoothened signaling pathway [GO:0045879]; negative regulation of synaptic assembly at neuromuscular junction [GO:0045886]; olfactory learning [GO:0008355]; oogenesis [GO:0048477]; positive regulation of mitotic metaphase/anaphase transition [GO:0045842]; positive regulation of proteasomal ubiquitin-dependent protein catabolic process [GO:0032436]; positive regulation of proteolysis involved in protein catabolic process [GO:1903052]; positive regulation of ubiquitin-dependent protein catabolic process [GO:2000060]; pseudocleavage involved in syncytial blastoderm formation [GO:0030589]; regulation of calcineurin-NFAT signaling cascade [GO:0070884]; regulation of circadian rhythm [GO:0042752]; regulation of microtubule cytoskeleton organization [GO:0070507]; regulation of protein import into nucleus [GO:0042306]; regulation of proteolysis [GO:0030162]; response to anesthetic [GO:0072347]; rhythmic behavior [GO:0007622]; segment polarity determination [GO:0007367]; signal transduction [GO:0007165]; somatic stem cell population maintenance [GO:0035019]; spindle organization [GO:0007051]; synaptic assembly at neuromuscular junction [GO:0051124]; wing and notum subfield formation [GO:0035309]	axon [GO:0030424]; beta-catenin destruction complex [GO:0030877]; cell cortex [GO:0005938]; centrosome [GO:0005813]; cytoplasm [GO:0005737]; cytosol [GO:0005829]; female germline ring canal [GO:0035324]; fusome [GO:0045169]; mitotic spindle [GO:0072686]; neuromuscular junction [GO:0031594]; nucleoplasm [GO:0005654]; nucleus [GO:0005634]; plasma membrane [GO:0005886]	ATP binding [GO:0005524]; protein serine kinase activity [GO:0106310]; protein serine/threonine kinase activity [GO:0004674]
Cluster_1	GSK3H_DROME	P83101	GSK3H_DROME	Putative glycogen synthase kinase-3 homolog (GSK-3) (EC 2.7.11.26) (Protein gasket)	gskt CG31003	Drosophila melanogaster (Fruit fly)				male gamete generation [GO:0048232]	male gamete generation [GO:0048232]	cytoplasm [GO:0005737]	ATP binding [GO:0005524]; protein serine/threonine kinase activity [GO:0004674]
Cluster_1	C560_CRIGR	P70097	C560_CRIGR	Succinate dehydrogenase cytochrome b560 subunit, mitochondrial (Integral membrane protein CII-3) (Malate dehydrogenase [quinone] cytochrome b560 subunit) (QPs-1) (QPs1)	SDHC	Cricetulus griseus (Chinese hamster) (Cricetulus barabensis griseus)				mitochondrial electron transport, succinate to ubiquinone [GO:0006121]	mitochondrial electron transport, succinate to ubiquinone [GO:0006121]; tricarboxylic acid cycle [GO:0006099]	mitochondrial inner membrane [GO:0005743]; respiratory chain complex II (succinate dehydrogenase) [GO:0045273]	electron transfer activity [GO:0009055]; heme binding [GO:0020037]; metal ion binding [GO:0046872]
Cluster_1	CIB1_SHEEP	B1A8Z2	CIB1_SHEEP	Calcium and integrin-binding protein 1 (Calmyrin)	CIB1	Ovis aries (Sheep)			TISSUE SPECIFICITY: Expressed strongly in testis. Expressed weakly in liver, kidney and spleen. {ECO:0000269|PubMed:18989754}.	angiogenesis [GO:0001525]	angiogenesis [GO:0001525]; apoptotic process [GO:0006915]; cell adhesion [GO:0007155]; cell differentiation [GO:0030154]; cell division [GO:0051301]; cellular response to growth factor stimulus [GO:0071363]; integrin-mediated signaling pathway [GO:0007229]; positive regulation of calcineurin-NFAT signaling cascade [GO:0070886]; positive regulation of protein localization to plasma membrane [GO:1903078]; spermatogenesis [GO:0007283]	apical plasma membrane [GO:0016324]; centrosome [GO:0005813]; filopodium tip [GO:0032433]; growth cone [GO:0030426]; lamellipodium [GO:0030027]; nucleus [GO:0005634]; perikaryon [GO:0043204]; perinuclear region of cytoplasm [GO:0048471]; ruffle membrane [GO:0032587]; sarcolemma [GO:0042383]	calcium ion binding [GO:0005509]; magnesium ion binding [GO:0000287]; protein-membrane adaptor activity [GO:0043495]
Cluster_1	UB2G1_RAT	P62255	UB2G1_RAT	Ubiquitin-conjugating enzyme E2 G1 (EC 2.3.2.23) (E2 ubiquitin-conjugating enzyme G1) (E217K) (UBC7) (Ubiquitin carrier protein G1) (Ubiquitin-protein ligase G1) [Cleaved into: Ubiquitin-conjugating enzyme E2 G1, N-terminally processed]	Ube2g1 Ubc7 Ube2g	Rattus norvegicus (Rat)	DEVELOPMENTAL STAGE: Induced from days 15 to 30.		TISSUE SPECIFICITY: Widely expressed, with higher level in testis. {ECO:0000269|PubMed:10329663}.	proteasome-mediated ubiquitin-dependent protein catabolic process [GO:0043161]	proteasome-mediated ubiquitin-dependent protein catabolic process [GO:0043161]; protein K48-linked ubiquitination [GO:0070936]; protein K63-linked ubiquitination [GO:0070534]; protein polyubiquitination [GO:0000209]; protein ubiquitination [GO:0016567]; ubiquitin-dependent protein catabolic process [GO:0006511]		ATP binding [GO:0005524]; ubiquitin conjugating enzyme activity [GO:0061631]; ubiquitin protein ligase binding [GO:0031625]; ubiquitin-protein transferase activity [GO:0004842]
Cluster_1	FAU_DROME	C0HK95	FAU_DROME	Protein anoxia up-regulated	fau CG45077	Drosophila melanogaster (Fruit fly)		INDUCTION: By anoxia. {ECO:0000269|PubMed:9878744}.	TISSUE SPECIFICITY: Concentrated in lamina neurons, first optic lobe neurons and cortical neurons of central brain. {ECO:0000269|PubMed:9878744}.	response to anoxia [GO:0034059]	response to anoxia [GO:0034059]
Cluster_1	PSA73_DROVI	O16812	PSA73_DROVI	Proteasome subunit alpha type-7-1B (Testis-specific proteasome 28 kDa subunit 1B)	Pros28.1B	Drosophila virilis (Fruit fly)			TISSUE SPECIFICITY: Testis specific.	ubiquitin-dependent protein catabolic process [GO:0006511]	ubiquitin-dependent protein catabolic process [GO:0006511]	cytoplasm [GO:0005737]; nucleus [GO:0005634]; proteasome core complex, alpha-subunit complex [GO:0019773]
Cluster_1	GALDH_ARATH	O81884	GALDH_ARATH	L-galactose dehydrogenase (At-GalDH) (L-GalDH) (EC 1.1.1.316)	LGALDH At4g33670 T16L1.160	Arabidopsis thaliana (Mouse-ear cress)				galactose metabolic process [GO:0006012]	galactose metabolic process [GO:0006012]; L-ascorbic acid biosynthetic process [GO:0019853]	cytosol [GO:0005829]	L-galactose dehydrogenase activity [GO:0010349]
Cluster_1	TUT4_MOUSE	B2RX14	TUT4_MOUSE	Terminal uridylyltransferase 4 (TUTase 4) (EC 2.7.7.52) (Zinc finger CCHC domain-containing protein 11)	Tut4 Kiaa0191 Zcchc11	Mus musculus (Mouse)			TISSUE SPECIFICITY: Ubiquitously expressed. {ECO:0000269|PubMed:19701194}.	interleukin-6-mediated signaling pathway [GO:0070102]	interleukin-6-mediated signaling pathway [GO:0070102]; miRNA catabolic process [GO:0010587]; miRNA metabolic process [GO:0010586]; oocyte maturation [GO:0001556]; polyuridylation-dependent mRNA catabolic process [GO:1990074]; positive regulation of interleukin-6 production [GO:0032755]; pre-miRNA processing [GO:0031054]; regulation of lipopolysaccharide-mediated signaling pathway [GO:0031664]; RNA 3'-end processing [GO:0031123]; stem cell population maintenance [GO:0019827]; transposable element silencing by mRNA destabilization [GO:0141008]	cytoplasm [GO:0005737]; cytoplasmic ribonucleoprotein granule [GO:0036464]; cytosol [GO:0005829]; nucleus [GO:0005634]	miRNA binding [GO:0035198]; RNA uridylyltransferase activity [GO:0050265]; uridylyltransferase activity [GO:0070569]; zinc ion binding [GO:0008270]
Cluster_1	UCP4C_DROME	Q9VMK1	UCP4C_DROME	Mitochondrial uncoupling protein 4C	Ucp4C CG9064	Drosophila melanogaster (Fruit fly)				response to cold [GO:0009409]	response to cold [GO:0009409]	mitochondrial inner membrane [GO:0005743]	transmembrane transporter activity [GO:0022857]
Cluster_1	PAFA2_MOUSE	Q8VDG7	PAFA2_MOUSE	Platelet-activating factor acetylhydrolase 2, cytoplasmic (EC 3.1.1.47) (PAF:lysophospholipid transacetylase) (PAF:sphingosine transacetylase) (Platelet-activating factor acetyltransferase PAFAH2) (EC 2.3.1.149) (Serine-dependent phospholipase A2) (SD-PLA2)	Pafah2	Mus musculus (Mouse)				lipid catabolic process [GO:0016042]	lipid catabolic process [GO:0016042]	cytoplasm [GO:0005737]; endoplasmic reticulum membrane [GO:0005789]	1-alkyl-2-acetylglycerophosphocholine esterase activity [GO:0003847]; platelet-activating factor acetyltransferase activity [GO:0047179]
Cluster_1	NP1L4_MOUSE	Q78ZA7	NP1L4_MOUSE	Nucleosome assembly protein 1-like 4	Nap1l4	Mus musculus (Mouse)				nucleosome assembly [GO:0006334]	nucleosome assembly [GO:0006334]	cytoplasm [GO:0005737]; nucleus [GO:0005634]	nucleosome binding [GO:0031491]
Cluster_1	LYSM2_DANRE	Q6DEF4	LYSM2_DANRE	LysM and putative peptidoglycan-binding domain-containing protein 2	lysmd2 si:ch211-12a1.4 zgc:91941	Danio rerio (Zebrafish) (Brachydanio rerio)				#VALUE!
Cluster_1	INADL_CANLF	E2QYC9	INADL_CANLF	InaD-like protein (Inadl protein) (Channel-interacting PDZ domain-containing protein) (Pals1-associated tight junction protein) (Protein associated to tight junctions)	PATJ CIPP INADL	Canis lupus familiaris (Dog) (Canis familiaris)				establishment of apical/basal cell polarity [GO:0035089]	establishment of apical/basal cell polarity [GO:0035089]; microtubule organizing center organization [GO:0031023]; positive regulation of epithelial cell migration [GO:0010634]; regulation of microtubule cytoskeleton organization [GO:0070507]; regulation of protein localization [GO:0032880]; tight junction assembly [GO:0120192]	apical part of cell [GO:0045177]; apical plasma membrane [GO:0016324]; bicellular tight junction [GO:0005923]; cell leading edge [GO:0031252]; cytoplasm [GO:0005737]; perinuclear region of cytoplasm [GO:0048471]; plasma membrane [GO:0005886]; tight junction [GO:0070160]
Cluster_1	HNRLL_HUMAN	Q8WVV9	HNRLL_HUMAN	Heterogeneous nuclear ribonucleoprotein L-like (hnRNPLL) (Stromal RNA-regulating factor)	HNRNPLL HNRPLL SRRF BLOCK24	Homo sapiens (Human)		INDUCTION: Up-regulated in stimulated T-cells. {ECO:0000269|PubMed:18669861}.	TISSUE SPECIFICITY: Widely expressed. Detected in bone marrow stroma cells, skeletal muscle, heart, placenta, pancreas, kidney and lung. {ECO:0000269|PubMed:15256261}.	mRNA processing [GO:0006397]	mRNA processing [GO:0006397]; positive regulation of RNA splicing [GO:0033120]; regulation of RNA splicing [GO:0043484]	membrane [GO:0016020]; nucleus [GO:0005634]; ribonucleoprotein complex [GO:1990904]; synapse [GO:0045202]	mRNA binding [GO:0003729]; RNA binding [GO:0003723]
Cluster_1	PTGR3_HUMAN	Q8N4Q0	PTGR3_HUMAN	Prostaglandin reductase 3 (PRG-3) (EC 1.3.1.48) (Zinc-binding alcohol dehydrogenase domain-containing protein 2)	PTGR3 ZADH2	Homo sapiens (Human)				lipid metabolic process [GO:0006629]	lipid metabolic process [GO:0006629]; negative regulation of fat cell differentiation [GO:0045599]	mitochondrion [GO:0005739]; peroxisome [GO:0005777]	15-oxoprostaglandin 13-oxidase [NAD(P)+] activity [GO:0047522]; zinc ion binding [GO:0008270]
Cluster_1	TCTP_BOMMO	Q75VN3	TCTP_BOMMO	Translationally-controlled tumor protein homolog (TCTP) (BmTCTP)	Tctp	Bombyx mori (Silk moth)				#VALUE!		cytoplasm [GO:0005737]	calcium ion binding [GO:0005509]
Cluster_1	SOTI_DROVI	B4LY66	SOTI_DROVI	Male-specific protein scotti	soti GJ24453	Drosophila virilis (Fruit fly)				sperm individualization [GO:0007291]	sperm individualization [GO:0007291]
Cluster_1	TSN13_MOUSE	Q9D8C2	TSN13_MOUSE	Tetraspanin-13 (Tspan-13) (Transmembrane 4 superfamily member 13)	Tspan13 Tm4sf13	Mus musculus (Mouse)				regulation of calcium ion transmembrane transport [GO:1903169]	regulation of calcium ion transmembrane transport [GO:1903169]	plasma membrane [GO:0005886]	calcium channel regulator activity [GO:0005246]
Cluster_1	HMW_DROME	Q9VE87	HMW_DROME	Protein hemingway	hmw CG7669	Drosophila melanogaster (Fruit fly)	DEVELOPMENTAL STAGE: In the testis, expressed in spermatocytes and elongating spermatids. {ECO:0000269|PubMed:24554765}.		TISSUE SPECIFICITY: Detected in ciliated sensory neurons at all stages of development, and in adult testis. {ECO:0000269|PubMed:24554765}.	detection of mechanical stimulus involved in sensory perception of sound [GO:0050910]	detection of mechanical stimulus involved in sensory perception of sound [GO:0050910]; motile cilium assembly [GO:0044458]; sperm axoneme assembly [GO:0007288]; sperm individualization [GO:0007291]; spermatogenesis [GO:0007283]	cilium [GO:0005929]; cytoplasm [GO:0005737]; perikaryon [GO:0043204]
Cluster_1	TM6S2_HUMAN	Q9BZW4	TM6S2_HUMAN	Transmembrane 6 superfamily member 2	TM6SF2	Homo sapiens (Human)			TISSUE SPECIFICITY: Substantial expression in liver and intestine, whereas all other tissues analyzed show low levels. {ECO:0000269|PubMed:25566323}.	lipid homeostasis [GO:0055088]	lipid homeostasis [GO:0055088]; lipid metabolic process [GO:0006629]; regulation of lipid metabolic process [GO:0019216]	endoplasmic reticulum membrane [GO:0005789]; endoplasmic reticulum-Golgi intermediate compartment membrane [GO:0033116]	identical protein binding [GO:0042802]
Cluster_1	OXA1L_MOUSE	Q8BGA9	OXA1L_MOUSE	Mitochondrial inner membrane protein OXA1L (Oxidase assembly 1-like protein) (OXA1-like protein)	Oxa1l	Mus musculus (Mouse)				aerobic respiration [GO:0009060]	aerobic respiration [GO:0009060]; mitochondrial protein quality control [GO:0141164]; mitochondrial proton-transporting ATP synthase complex assembly [GO:0033615]; mitochondrial respiratory chain complex I assembly [GO:0032981]; protein insertion into mitochondrial inner membrane from matrix [GO:0032979]; protein tetramerization [GO:0051262]	mitochondrial inner membrane [GO:0005743]; mitochondrial membrane [GO:0031966]; mitochondrion [GO:0005739]; protein-containing complex [GO:0032991]	membrane insertase activity [GO:0032977]; mitochondrial ribosome binding [GO:0097177]; protein homodimerization activity [GO:0042803]
Cluster_1	CALM_PNECA	P41041	CALM_PNECA	Calmodulin (CaM)		Pneumocystis carinii				#VALUE!		myosin II complex [GO:0016460]	calcium ion binding [GO:0005509]
Cluster_1	UXS1_DANRE	Q6GMI9	UXS1_DANRE	UDP-glucuronic acid decarboxylase 1 (EC 4.1.1.35) (UDP-glucuronate decarboxylase 1) (UXS-1)	uxs1 zgc:91980	Danio rerio (Zebrafish) (Brachydanio rerio)	DEVELOPMENTAL STAGE: Expressed both maternally and zygotically (PubMed:20226781). Present in one-cell embryos (PubMed:20226781). Levels decrease during epiboly and increase during segmentation stages (PubMed:20226781). At 24 hours post-fertilization (hpf), expressed in ventral craniofacial domains and along the yolk-endoderm boundary (PubMed:20226781). At 2 and 3 days post-fertilization (dpf), widely expressed throughout the head, appearing in the pharyngeal arches, eye, fin bud, neurocranium, notochord and brain (PubMed:20226781). At 5 dpf, expression localizes to the developing pharyngeal arch cartilages in both chondrocytes and perichondrium (PubMed:20226781). {ECO:0000269|PubMed:20226781}.			cartilage development [GO:0051216]	cartilage development [GO:0051216]; chondroitin sulfate proteoglycan biosynthetic process [GO:0050650]; D-xylose metabolic process [GO:0042732]; extracellular matrix organization [GO:0030198]; heparan sulfate proteoglycan biosynthetic process [GO:0015012]; ossification [GO:0001503]; proteoglycan biosynthetic process [GO:0030166]; UDP-D-xylose biosynthetic process [GO:0033320]	cytoplasm [GO:0005737]; Golgi cisterna membrane [GO:0032580]	NAD+ binding [GO:0070403]; UDP-glucuronate decarboxylase activity [GO:0048040]
Cluster_1	IF5A_SPOFR	P62925	IF5A_SPOFR	Eukaryotic translation initiation factor 5A (eIF-5A)	eIF-5A eIF5A	Spodoptera frugiperda (Fall armyworm)				positive regulation of translational elongation [GO:0045901]	positive regulation of translational elongation [GO:0045901]; positive regulation of translational termination [GO:0045905]	cytoplasm [GO:0005737]	ribosome binding [GO:0043022]; RNA binding [GO:0003723]; translation elongation factor activity [GO:0003746]
Cluster_1	VATE_DROME	P54611	VATE_DROME	V-type proton ATPase subunit E (V-ATPase subunit E) (V-ATPase 26 kDa subunit) (Vacuolar proton pump subunit E)	Vha26 CG1088	Drosophila melanogaster (Fruit fly)				apical protein localization [GO:0045176]	apical protein localization [GO:0045176]; liquid clearance, open tracheal system [GO:0035002]; proton transmembrane transport [GO:1902600]; terminal branching, open tracheal system [GO:0007430]	plasma membrane [GO:0005886]; plasma membrane proton-transporting V-type ATPase complex [GO:0033181]; vacuolar proton-transporting V-type ATPase, V1 domain [GO:0000221]	proton-transporting ATPase activity, rotational mechanism [GO:0046961]
Cluster_1	UGT2_DACCO	A0A291PQH4	UGT2_DACCO	UDP-glucosyltransferase 2 (DcUGT2) (EC 2.4.1.-)	UTG2	Dactylopius coccus (Cochineal)	DEVELOPMENTAL STAGE: Expressed in adult female. {ECO:0000269|PubMed:29215010}.			organic acid biosynthetic process [GO:0016053]	organic acid biosynthetic process [GO:0016053]	endoplasmic reticulum [GO:0005783]; endoplasmic reticulum membrane [GO:0005789]	UDP-glucosyltransferase activity [GO:0035251]
Cluster_1	IF4A_DROME	Q02748	IF4A_DROME	Eukaryotic initiation factor 4A (EC 3.6.4.13) (ATP-dependent RNA helicase eIF4A)	eIF4A eIF-4a l(2L)162 CG9075	Drosophila melanogaster (Fruit fly)				cytoplasmic translational initiation [GO:0002183]	cytoplasmic translational initiation [GO:0002183]; female germ-line stem cell asymmetric division [GO:0048132]; germ-line stem cell population maintenance [GO:0030718]; mitotic cell cycle [GO:0000278]; negative regulation of BMP signaling pathway [GO:0030514]; oogenesis [GO:0048477]; pole cell formation [GO:0007279]; positive regulation of proteasomal ubiquitin-dependent protein catabolic process [GO:0032436]; regulation of alternative mRNA splicing, via spliceosome [GO:0000381]; translational initiation [GO:0006413]	cytoplasmic stress granule [GO:0010494]; cytosol [GO:0005829]; eukaryotic translation initiation factor 4F complex [GO:0016281]; nucleus [GO:0005634]; P granule [GO:0043186]	ATP binding [GO:0005524]; ATP hydrolysis activity [GO:0016887]; RNA binding [GO:0003723]; RNA helicase activity [GO:0003724]; SMAD binding [GO:0046332]; translation initiation factor activity [GO:0003743]
Cluster_1	LETM1_DROME	P91927	LETM1_DROME	Mitochondrial proton/calcium exchanger protein (Leucine zipper-EF-hand-containing transmembrane protein 1) (dLetm1)	Letm1 anon-60Da CG4589	Drosophila melanogaster (Fruit fly)				cellular response to hypoxia [GO:0071456]	cellular response to hypoxia [GO:0071456]; mitochondrial calcium ion transmembrane transport [GO:0006851]; mitochondrion organization [GO:0007005]; neurotransmitter secretion [GO:0007269]; potassium ion transmembrane transport [GO:0071805]; proton transmembrane transport [GO:1902600]	mitochondrial inner membrane [GO:0005743]; mitochondrial membrane [GO:0031966]; mitochondrion [GO:0005739]; presynapse [GO:0098793]	calcium ion binding [GO:0005509]; calcium:sodium antiporter activity [GO:0005432]; potassium:proton antiporter activity [GO:0015386]; ribosome binding [GO:0043022]; transmembrane transporter activity [GO:0022857]
Cluster_1	REL_CHICK	P16236	REL_CHICK	Proto-oncogene c-Rel (p68)	REL	Gallus gallus (Chicken)				apoptotic DNA fragmentation [GO:0006309]	apoptotic DNA fragmentation [GO:0006309]; canonical NF-kappaB signal transduction [GO:0007249]; inflammatory response [GO:0006954]; innate immune response [GO:0045087]; non-canonical NF-kappaB signal transduction [GO:0038061]; positive regulation of transcription by RNA polymerase II [GO:0045944]; response to cytokine [GO:0034097]	cytoplasm [GO:0005737]; nucleus [GO:0005634]	DNA binding [GO:0003677]; DNA-binding transcription factor activity [GO:0003700]; DNA-binding transcription factor activity, RNA polymerase II-specific [GO:0000981]; RNA polymerase II cis-regulatory region sequence-specific DNA binding [GO:0000978]
Cluster_1	LBM_DROME	Q24188	LBM_DROME	Protein late bloomer	lbm lbl CG2374	Drosophila melanogaster (Fruit fly)			TISSUE SPECIFICITY: Transiently expressed on motor axons, growth cones and terminal arbors. {ECO:0000269|PubMed:8596956}.	synapse assembly [GO:0007416]	synapse assembly [GO:0007416]	extracellular region [GO:0005576]; membrane [GO:0016020]; plasma membrane [GO:0005886]; synapse [GO:0045202]
Cluster_1	FP1_MYTED	Q25460	FP1_MYTED	Adhesive plaque matrix protein (Foot protein 1) (MEFP1) (Polyphenolic adhesive protein)	FP1	Mytilus edulis (Blue mussel)			TISSUE SPECIFICITY: Produced by the byssal gland.	#VALUE!		extracellular region [GO:0005576]
Cluster_1	MYPT2_MOUSE	Q8BG95	MYPT2_MOUSE	Protein phosphatase 1 regulatory subunit 12B (Myosin phosphatase-targeting subunit 2) (Myosin phosphatase target subunit 2)	Ppp1r12b Mypt2	Mus musculus (Mouse)				signal transduction [GO:0007165]	signal transduction [GO:0007165]	A band [GO:0031672]; stress fiber [GO:0001725]; Z disc [GO:0030018]	phosphatase regulator activity [GO:0019208]; protein kinase binding [GO:0019901]
Cluster_1	TIM23_DANRE	Q7T2P6	TIM23_DANRE	Mitochondrial import inner membrane translocase subunit Tim23	timm23	Danio rerio (Zebrafish) (Brachydanio rerio)				intracellular protein transport [GO:0006886]	intracellular protein transport [GO:0006886]; protein import into mitochondrial matrix [GO:0030150]; protein insertion into mitochondrial inner membrane [GO:0045039]	membrane [GO:0016020]; mitochondrial intermembrane space protein transporter complex [GO:0042719]; TIM23 mitochondrial import inner membrane translocase complex [GO:0005744]	protein transmembrane transporter activity [GO:0008320]; protein-transporting ATPase activity [GO:0015450]
Cluster_1	MPRIP_RAT	Q9ERE6	MPRIP_RAT	Myosin phosphatase Rho-interacting protein (Rho-interacting protein 3) (RIP3) (p116Rip)	Mprip Mrip Rhoip3	Rattus norvegicus (Rat)				maintenance of protein location in cell [GO:0032507]	maintenance of protein location in cell [GO:0032507]	actin cytoskeleton [GO:0015629]; cytoplasm [GO:0005737]; stress fiber [GO:0001725]	actin filament binding [GO:0051015]
Cluster_1	S2512_HUMAN	O75746	S2512_HUMAN	Electrogenic aspartate/glutamate antiporter SLC25A12, mitochondrial (Araceli hiperlarga) (Aralar) (Aralar1) (Mitochondrial aspartate glutamate carrier 1) (Solute carrier family 25 member 12)	SLC25A12 AGC1 ARALAR1	Homo sapiens (Human)			TISSUE SPECIFICITY: Expressed predominantly in the heart and skeletal muscle, weakly in brain and kidney. {ECO:0000269|PubMed:10369257, ECO:0000269|PubMed:9722566}.	aspartate transmembrane transport [GO:0015810]	aspartate transmembrane transport [GO:0015810]; L-glutamate transmembrane transport [GO:0015813]; malate-aspartate shuttle [GO:0043490]; response to calcium ion [GO:0051592]	membrane [GO:0016020]; mitochondrial inner membrane [GO:0005743]; mitochondrion [GO:0005739]	3-sulfino-L-alanine: proton, glutamate antiporter activity [GO:0000514]; aspartate:glutamate, proton antiporter activity [GO:0000515]; calcium ion binding [GO:0005509]; identical protein binding [GO:0042802]; L-aspartate transmembrane transporter activity [GO:0015183]; L-glutamate transmembrane transporter activity [GO:0005313]
Cluster_1	DDX59_MOUSE	Q9DBN9	DDX59_MOUSE	Probable ATP-dependent RNA helicase DDX59 (EC 3.6.4.13) (DEAD box protein 59) (Zinc finger HIT domain-containing protein 5)	Ddx59 Znhit5	Mus musculus (Mouse)	DEVELOPMENTAL STAGE: AT 11.5 dpc, expressed in the developing snout region, eye and limb buds. At 13.5 dpc, highly enriched in the lips, palatal shelves (secondary palate), and developing limb buds. {ECO:0000269|PubMed:23972372}.			#VALUE!		cytoplasm [GO:0005737]; nucleus [GO:0005634]	ATP binding [GO:0005524]; ATP hydrolysis activity [GO:0016887]; RNA binding [GO:0003723]; RNA helicase activity [GO:0003724]; zinc ion binding [GO:0008270]
Cluster_1	A16L1_MOUSE	Q8C0J2	A16L1_MOUSE	Autophagy-related protein 16-1 (APG16-like 1)	Atg16l1 Apg16l	Mus musculus (Mouse)			TISSUE SPECIFICITY: Widely expressed (PubMed:12665549). Expressed in the testis and sperm midpiece (at protein level) (PubMed:33087875). {ECO:0000269|PubMed:12665549, ECO:0000269|PubMed:33087875}.; TISSUE SPECIFICITY: [Isoform 1]: Expressed in liver. {ECO:0000269|PubMed:12665549}.; TISSUE SPECIFICITY: [Isoform 2]: Highly expressed in liver. {ECO:0000269|PubMed:12665549}.; TISSUE SPECIFICITY: [Isoform 3]: Expressed in brain. {ECO:0000269|PubMed:12665549}.	autophagosome assembly [GO:0000045]	autophagosome assembly [GO:0000045]; axonal transport [GO:0098930]; corpus callosum development [GO:0022038]; defense response to virus [GO:0051607]; dendrite arborization [GO:0140059]; hippocampus development [GO:0021766]; macroautophagy [GO:0016236]; microautophagy [GO:0016237]; negative regulation of dendrite extension [GO:1903860]; negative stranded viral RNA replication [GO:0039689]; positive regulation of autophagy [GO:0010508]; protein localization to phagophore assembly site [GO:0034497]; protein transport [GO:0015031]; xenophagy [GO:0098792]	Atg12-Atg5-Atg16 complex [GO:0034274]; autophagosome [GO:0005776]; autophagosome membrane [GO:0000421]; axon [GO:0030424]; axoneme [GO:0005930]; cytoplasm [GO:0005737]; cytosol [GO:0005829]; endolysosome membrane [GO:0036020]; glutamatergic synapse [GO:0098978]; phagophore assembly site membrane [GO:0034045]; sperm midpiece [GO:0097225]; vacuole-isolation membrane contact site [GO:0120095]	GTPase binding [GO:0051020]; identical protein binding [GO:0042802]; protein-membrane adaptor activity [GO:0043495]
Cluster_1	NCDN_XENLA	Q640K1	NCDN_XENLA	Neurochondrin	ncdn	Xenopus laevis (African clawed frog)				neuron projection development [GO:0031175]	neuron projection development [GO:0031175]; regulation of neuronal synaptic plasticity [GO:0048168]	cytosol [GO:0005829]; dendrite [GO:0030425]; neuronal cell body [GO:0043025]; postsynapse [GO:0098794]
Cluster_1	RS16_DROME	Q9W237	RS16_DROME	Small ribosomal subunit protein uS9 (40S ribosomal protein S16)	RpS16 CG4046	Drosophila melanogaster (Fruit fly)				cytoplasmic translation [GO:0002181]	cytoplasmic translation [GO:0002181]; maturation of SSU-rRNA from tricistronic rRNA transcript (SSU-rRNA, 5.8S rRNA, LSU-rRNA) [GO:0000462]	cytosolic ribosome [GO:0022626]; cytosolic small ribosomal subunit [GO:0022627]	RNA binding [GO:0003723]; structural constituent of ribosome [GO:0003735]
Cluster_1	ODAD1_BOVIN	F1N2N9	ODAD1_BOVIN	Outer dynein arm-docking complex subunit 1	ODAD1 CCDC114	Bos taurus (Bovine)			TISSUE SPECIFICITY: Expressed in trachea multiciliated cells. {ECO:0000269|PubMed:34715025}.	cilium movement [GO:0003341]	cilium movement [GO:0003341]; outer dynein arm assembly [GO:0036158]	axoneme [GO:0005930]; outer dynein arm docking complex [GO:0120228]
Cluster_1	AT5F1_DROME	Q94516	AT5F1_DROME	ATP synthase subunit b, mitochondrial (ATPase subunit b) (FO-ATP synthase subunit b)	ATPsynB ATPsyn-b ATPsyn-beta CG8189	Drosophila melanogaster (Fruit fly)				proton motive force-driven ATP synthesis [GO:0015986]	proton motive force-driven ATP synthesis [GO:0015986]; proton transmembrane transport [GO:1902600]	mitochondrial inner membrane [GO:0005743]; mitochondrion [GO:0005739]; proton-transporting ATP synthase complex [GO:0045259]	proton transmembrane transporter activity [GO:0015078]
Cluster_1	NDRG3_HUMAN	Q9UGV2	NDRG3_HUMAN	Protein NDRG3 (N-myc downstream-regulated gene 3 protein)	NDRG3	Homo sapiens (Human)			TISSUE SPECIFICITY: Ubiquitous. Highly expressed in brain. {ECO:0000269|PubMed:11352569}.	cell differentiation [GO:0030154]	cell differentiation [GO:0030154]; negative regulation of cell growth [GO:0030308]; signal transduction [GO:0007165]; spermatogenesis [GO:0007283]	cytoplasm [GO:0005737]; extracellular exosome [GO:0070062]
Cluster_1	MCLN1_MOUSE	Q99J21	MCLN1_MOUSE	Mucolipin-1 (Mucolipidin) (Transient receptor potential-mucolipin 1) (TRPML1)	Mcoln1 Trpml1	Mus musculus (Mouse)		INDUCTION: Up-regulated by nutrient starvation. {ECO:0000269|PubMed:25733853}.	TISSUE SPECIFICITY: Widely expressed, with the highest expression in brain, liver and kidney. {ECO:0000269|PubMed:11897010}.	adaptive immune response [GO:0002250]	adaptive immune response [GO:0002250]; autophagosome maturation [GO:0097352]; calcium ion export [GO:1901660]; cellular response to calcium ion [GO:0071277]; cellular response to pH [GO:0071467]; endosomal transport [GO:0016197]; iron ion transmembrane transport [GO:0034755]; monoatomic cation transmembrane transport [GO:0098655]; phagosome maturation [GO:0090382]; positive regulation of lysosome organization [GO:1905673]; protein homotetramerization [GO:0051289]; release of sequestered calcium ion into cytosol [GO:0051209]	cell projection [GO:0042995]; Golgi apparatus [GO:0005794]; intracellular vesicle [GO:0097708]; late endosome [GO:0005770]; late endosome membrane [GO:0031902]; lysosomal membrane [GO:0005765]; lysosome [GO:0005764]; membrane [GO:0016020]; nucleoplasm [GO:0005654]; phagocytic cup [GO:0001891]; phagocytic vesicle membrane [GO:0030670]; receptor complex [GO:0043235]	calcium channel activity [GO:0005262]; identical protein binding [GO:0042802]; intracellularly phosphatidylinositol-3,5-bisphosphate-gated monatomic cation channel activity [GO:0097682]; iron ion transmembrane transporter activity [GO:0005381]; lipid binding [GO:0008289]; monoatomic anion channel activity [GO:0005253]; monoatomic cation channel activity [GO:0005261]; NAADP-sensitive calcium-release channel activity [GO:0072345]; potassium channel activity [GO:0005267]; sodium channel activity [GO:0005272]
Cluster_1	GSTT1_MANSE	P46430	GSTT1_MANSE	Glutathione S-transferase 1 (EC 2.5.1.18) (GST class-theta)	GST1	Manduca sexta (Tobacco hawkmoth) (Tobacco hornworm)				glutathione metabolic process [GO:0006749]	glutathione metabolic process [GO:0006749]		glutathione transferase activity [GO:0004364]
Cluster_1	TMX2B_DANRE	Q6IQC7	TMX2B_DANRE	Thioredoxin-related transmembrane protein 2-B (Thioredoxin domain-containing protein 14)	tmx2b tmx2 txndc14 si:dkey-28b4.1 zgc:86830	Danio rerio (Zebrafish) (Brachydanio rerio)				brain development [GO:0007420]	brain development [GO:0007420]	endoplasmic reticulum membrane [GO:0005789]; mitochondria-associated endoplasmic reticulum membrane contact site [GO:0044233]; mitochondrial membrane [GO:0031966]; mitochondrion [GO:0005739]	disulfide oxidoreductase activity [GO:0015036]
Cluster_1	ORC5_HUMAN	O43913	ORC5_HUMAN	Origin recognition complex subunit 5	ORC5 ORC5L	Homo sapiens (Human)			TISSUE SPECIFICITY: Abundant in spleen, ovary, prostate, testis, and colon mucosa. {ECO:0000269|PubMed:9765232}.	DNA replication [GO:0006260]	DNA replication [GO:0006260]; DNA replication initiation [GO:0006270]; regulation of DNA replication [GO:0006275]	chromatin [GO:0000785]; chromosome, telomeric region [GO:0000781]; cytosol [GO:0005829]; nuclear origin of replication recognition complex [GO:0005664]; nucleoplasm [GO:0005654]; nucleus [GO:0005634]; origin recognition complex [GO:0000808]	ATP binding [GO:0005524]; DNA replication origin binding [GO:0003688]; nucleotide binding [GO:0000166]
Cluster_1	TPM4_DROME	P49455	TPM4_DROME	Tropomyosin-1, isoforms 33/34 (Tropomyosin II)	Tm1 TmII CG4898	Drosophila melanogaster (Fruit fly)	DEVELOPMENTAL STAGE: Both isoforms are expressed during pupal and adult stages.		TISSUE SPECIFICITY: Both isoforms are only expressed in indirect flight muscles.	actin filament organization [GO:0007015]	actin filament organization [GO:0007015]; dendrite morphogenesis [GO:0048813]; muscle contraction [GO:0006936]; oogenesis [GO:0048477]; pole plasm assembly [GO:0007315]; pole plasm oskar mRNA localization [GO:0045451]; regulation of lamellipodium assembly [GO:0010591]; response to hyperoxia [GO:0055093]; stress fiber assembly [GO:0043149]	actin filament [GO:0005884]; cytosol [GO:0005829]; investment cone [GO:0070865]; P granule [GO:0043186]; sarcomere [GO:0030017]	actin binding [GO:0003779]; actin filament binding [GO:0051015]; kinesin binding [GO:0019894]
Cluster_1	PABP2_BOVIN	Q28165	PABP2_BOVIN	Polyadenylate-binding protein 2 (PABP-2) (Poly(A)-binding protein 2) (Nuclear poly(A)-binding protein 1) (Poly(A)-binding protein II) (PABII) (Polyadenylate-binding nuclear protein 1)	PABPN1 PAB2 PABP2	Bos taurus (Bovine)			TISSUE SPECIFICITY: Ubiquitous.	cellular response to lipopolysaccharide [GO:0071222]	cellular response to lipopolysaccharide [GO:0071222]; MAPK cascade [GO:0000165]; mRNA processing [GO:0006397]; poly(A)+ mRNA export from nucleus [GO:0016973]; positive regulation of polynucleotide adenylyltransferase activity [GO:1904247]	cytoplasm [GO:0005737]; nuclear inclusion body [GO:0042405]; nuclear speck [GO:0016607]; nucleus [GO:0005634]; ribonucleoprotein complex [GO:1990904]	identical protein binding [GO:0042802]; poly(A) binding [GO:0008143]; RNA polymerase binding [GO:0070063]
Cluster_1	FLOT2_CARAU	O42305	FLOT2_CARAU	Flotillin-2 (Reggie-1) (REG-1)	flot2	Carassius auratus (Goldfish)		INDUCTION: By optic nerve injury.	TISSUE SPECIFICITY: Normally expressed in growing retinal exons of newly differentiated ganglion cells at the retinal margin. After optic nerve injury, expressed in all retinal ganglion cells and retinal axons. Also expressed in endothelial cells, spinal cord, larval and adult skin, muscle processes, thymus and gill macrophages.	cell adhesion [GO:0007155]	cell adhesion [GO:0007155]; protein localization to plasma membrane [GO:0072659]; regulation of myoblast differentiation [GO:0045661]	endocytic vesicle [GO:0030139]; endosome [GO:0005768]; flotillin complex [GO:0016600]	protease binding [GO:0002020]
Cluster_1	PDLI1_RAT	P52944	PDLI1_RAT	PDZ and LIM domain protein 1 (C-terminal LIM domain protein 1) (Elfin) (LIM domain protein CLP-36)	Pdlim1 Clim1 Clp36	Rattus norvegicus (Rat)			TISSUE SPECIFICITY: Expressed most abundantly in heart, lung and liver, moderately in spleen and skeletal muscle, and at extremely low levels (if at all) in testis and brain tissues.	actin cytoskeleton organization [GO:0030036]	actin cytoskeleton organization [GO:0030036]; establishment or maintenance of actin cytoskeleton polarity [GO:0030950]; fibroblast migration [GO:0010761]; heart development [GO:0007507]; maintenance of cell polarity [GO:0030011]; muscle structure development [GO:0061061]; regulation of transcription by RNA polymerase II [GO:0006357]; response to hypoxia [GO:0001666]; stress fiber assembly [GO:0043149]	actin cytoskeleton [GO:0015629]; adherens junction [GO:0005912]; cytoplasm [GO:0005737]; cytoskeleton [GO:0005856]; filamentous actin [GO:0031941]; stress fiber [GO:0001725]; transcription regulator complex [GO:0005667]; Z disc [GO:0030018]	actin binding [GO:0003779]; metal ion binding [GO:0046872]; muscle alpha-actinin binding [GO:0051371]; transcription coactivator activity [GO:0003713]
Cluster_1	SMAP2_RAT	Q5XHX8	SMAP2_RAT	Sperm microtubule associated protein 2 (Testicular haploid expressed gene protein)	Spmap2 Theg	Rattus norvegicus (Rat)				cell differentiation [GO:0030154]	cell differentiation [GO:0030154]; spermatogenesis [GO:0007283]	nucleus [GO:0005634]
Cluster_1	JANB_DROPS	P54365	JANB_DROPS	Sex-regulated protein janus-B	janB GA20697	Drosophila pseudoobscura pseudoobscura (Fruit fly)				cell differentiation [GO:0030154]	cell differentiation [GO:0030154]; sex differentiation [GO:0007548]	cytosol [GO:0005829]	protein histidine phosphatase activity [GO:0101006]
Cluster_1	DNJ5B_RAT	D3ZD82	DNJ5B_RAT	DnaJ homolog subfamily C member 5B (Cysteine string protein beta) (CSP-beta)	Dnajc5b	Rattus norvegicus (Rat)				#VALUE!		cytoplasm [GO:0005737]; membrane [GO:0016020]
Cluster_1	RS3A_DROVI	B4MEW8	RS3A_DROVI	Small ribosomal subunit protein eS1 (40S ribosomal protein S3a)	RpS3A 88_6g0080 GJ21872	Drosophila virilis (Fruit fly)				oogenesis [GO:0048477]	oogenesis [GO:0048477]; translation [GO:0006412]	cytosolic small ribosomal subunit [GO:0022627]	structural constituent of ribosome [GO:0003735]
Cluster_1	FBX31_XENTR	Q0D2D2	FBX31_XENTR	F-box only protein 31	fbxo31	Xenopus tropicalis (Western clawed frog) (Silurana tropicalis)				anaphase-promoting complex-dependent catabolic process [GO:0031145]	anaphase-promoting complex-dependent catabolic process [GO:0031145]; cellular response to oxidative stress [GO:0034599]; DNA damage response [GO:0006974]; mitotic G1 DNA damage checkpoint signaling [GO:0031571]; proteasome-mediated ubiquitin-dependent protein catabolic process [GO:0043161]; protein ubiquitination [GO:0016567]; SCF-dependent proteasomal ubiquitin-dependent protein catabolic process [GO:0031146]	cytoplasm [GO:0005737]; SCF ubiquitin ligase complex [GO:0019005]	ubiquitin-like ligase-substrate adaptor activity [GO:1990756]
Cluster_1	CFA20_DROME	Q9VKV8	CFA20_DROME	Cilia- and flagella-associated protein 20 (Basal body up-regulated protein 22)	Bug22 CFAP20 CG5343	Drosophila melanogaster (Fruit fly)			TISSUE SPECIFICITY: Expressed in spermatocytes and chordotonal organs in sensory neurons of the antenna. {ECO:0000269|PubMed:24414207}.	cilium assembly [GO:0060271]	cilium assembly [GO:0060271]; cilium organization [GO:0044782]; locomotion [GO:0040011]; mRNA splicing, via spliceosome [GO:0000398]; positive regulation of cell motility [GO:2000147]; positive regulation of flagellated sperm motility [GO:1902093]; protein polyglycylation [GO:0018094]; regulation of cilium beat frequency involved in ciliary motility [GO:0060296]; sperm axoneme assembly [GO:0007288]; sperm individualization [GO:0007291]	axonemal microtubule [GO:0005879]; catalytic step 2 spliceosome [GO:0071013]; centriole [GO:0005814]; ciliary basal body [GO:0036064]; cilium [GO:0005929]; motile cilium [GO:0031514]; nucleolus [GO:0005730]; nucleus [GO:0005634]; precatalytic spliceosome [GO:0071011]; sperm flagellum [GO:0036126]
Cluster_1	MARK3_MOUSE	Q03141	MARK3_MOUSE	MAP/microtubule affinity-regulating kinase 3 (EC 2.7.11.1) (ELKL motif kinase 2) (EMK-2) (MPK-10)	Mark3 Emk2 Mpk10	Mus musculus (Mouse)				negative regulation of hippo signaling [GO:0035331]	negative regulation of hippo signaling [GO:0035331]; negative regulation of protein localization to nucleus [GO:1900181]; protein phosphorylation [GO:0006468]; regulation of G2/M transition of mitotic cell cycle [GO:0010389]	cytoplasm [GO:0005737]; dendrite [GO:0030425]; plasma membrane [GO:0005886]	ATP binding [GO:0005524]; protein serine kinase activity [GO:0106310]; protein serine/threonine kinase activity [GO:0004674]; tau-protein kinase activity [GO:0050321]
Cluster_1	CRY1_CHICK	Q8QG61	CRY1_CHICK	Cryptochrome-1	CRY1	Gallus gallus (Chicken)		INDUCTION: Up-regulated by light. Higher levels in light/dark cycle than in total darkness. {ECO:0000269|PubMed:11684328}.	TISSUE SPECIFICITY: Expressed in the pineal gland. {ECO:0000269|PubMed:11684328}.	circadian regulation of gene expression [GO:0032922]	circadian regulation of gene expression [GO:0032922]; circadian rhythm [GO:0007623]; entrainment of circadian clock by photoperiod [GO:0043153]; negative regulation of DNA-templated transcription [GO:0045892]; negative regulation of gluconeogenesis [GO:0045721]; positive regulation of protein ubiquitination [GO:0031398]; response to light stimulus [GO:0009416]	cytoplasm [GO:0005737]; cytosol [GO:0005829]; nucleus [GO:0005634]; photoreceptor disc membrane [GO:0097381]; photoreceptor outer segment membrane [GO:0042622]	DNA binding [GO:0003677]; FAD binding [GO:0071949]; photoreceptor activity [GO:0009881]
Cluster_1	ARL8B_RAT	Q66HA6	ARL8B_RAT	ADP-ribosylation factor-like protein 8B (EC 3.6.5.2)	Arl8b	Rattus norvegicus (Rat)				anterograde axonal transport [GO:0008089]	anterograde axonal transport [GO:0008089]; antigen processing and presentation following phagocytosis [GO:0002747]; antigen processing and presentation of polysaccharide antigen via MHC class II [GO:0002505]; autophagosome-lysosome fusion [GO:0061909]; calcium ion regulated lysosome exocytosis [GO:1990927]; cell division [GO:0051301]; chromosome segregation [GO:0007059]; early endosome to Golgi transport [GO:0034498]; endosomal transport [GO:0016197]; endosome to lysosome transport of low-density lipoprotein particle [GO:0090117]; late endosome to lysosome transport [GO:1902774]; lysosome localization [GO:0032418]; natural killer cell mediated cytotoxicity [GO:0042267]; phagosome-lysosome fusion [GO:0090385]; plasma membrane repair [GO:0001778]; protein localization to early endosome [GO:1902946]; protein transport [GO:0015031]; viral exocytosis [GO:0046754]	axon [GO:0030424]; axon cytoplasm [GO:1904115]; cytolytic granule membrane [GO:0101004]; cytoplasm [GO:0005737]; cytosol [GO:0005829]; early endosome membrane [GO:0031901]; late endosome membrane [GO:0031902]; lysosomal membrane [GO:0005765]; lysosome [GO:0005764]; midbody [GO:0030496]; spindle midzone [GO:0051233]; synapse [GO:0045202]	alpha-tubulin binding [GO:0043014]; beta-tubulin binding [GO:0048487]; G protein activity [GO:0003925]; GDP binding [GO:0019003]; GTP binding [GO:0005525]; GTPase activity [GO:0003924]
Cluster_1	PLD3B_CRIGR	Q6TMK8	PLD3B_CRIGR	PRELI domain containing protein 3B (BCR/ABL-regulated protein) (Protein slowmo homolog 2)	PRELID3B SLMO2	Cricetulus griseus (Chinese hamster) (Cricetulus barabensis griseus)				#VALUE!		mitochondrial intermembrane space [GO:0005758]
Cluster_1	FTN_DROME	P35554	FTN_DROME	Flightin (Muscle protein 27)	fln FTN mp27 CG7445	Drosophila melanogaster (Fruit fly)	DEVELOPMENTAL STAGE: Expressed in late pupal and adult stages.		TISSUE SPECIFICITY: Found only in indirect flight muscles (IFM).	adult somatic muscle development [GO:0007527]	adult somatic muscle development [GO:0007527]; oscillatory muscle contraction [GO:0014703]; sarcomere organization [GO:0045214]; striated muscle myosin thick filament assembly [GO:0071688]	A band [GO:0031672]; striated muscle myosin thick filament [GO:0005863]	structural constituent of muscle [GO:0008307]; structural molecule activity conferring elasticity [GO:0097493]
Cluster_1	KGP24_DROME	Q03043	KGP24_DROME	cGMP-dependent protein kinase, isozyme 2 forms cD4/T1/T3A/T3B (cGK) (EC 2.7.11.12) (Foraging protein)	for DG2 PGK2 Pkg24A CG10033	Drosophila melanogaster (Fruit fly)	DEVELOPMENTAL STAGE: Expressed throughout development, high during embryonic and adult stages. Isoform T1 is predominantly expressed during embryo and adult stages. {ECO:0000269|PubMed:2732245}.			feeding behavior [GO:0007631]	feeding behavior [GO:0007631]; habituation [GO:0046959]; larval feeding behavior [GO:0030536]; larval locomotory behavior [GO:0008345]; long-term memory [GO:0007616]; motor neuron axon guidance [GO:0008045]; positive regulation of Toll signaling pathway [GO:0045752]; protein phosphorylation [GO:0006468]; receptor guanylyl cyclase signaling pathway [GO:0007168]; regulation of heart contraction [GO:0008016]; regulation of response to food [GO:0032095]; response to sucrose [GO:0009744]; short-term memory [GO:0007614]	cytosol [GO:0005829]; plasma membrane [GO:0005886]	ATP binding [GO:0005524]; cGMP binding [GO:0030553]; cGMP-dependent protein kinase activity [GO:0004692]; protein serine kinase activity [GO:0106310]
Cluster_1	TM9S4_PONAB	Q5RDY2	TM9S4_PONAB	Transmembrane 9 superfamily member 4	TM9SF4	Pongo abelii (Sumatran orangutan) (Pongo pygmaeus abelii)				cell adhesion [GO:0007155]	cell adhesion [GO:0007155]; phagocytosis [GO:0006909]; positive regulation of protein exit from endoplasmic reticulum [GO:0070863]; positive regulation of protein localization to cell surface [GO:2000010]; protein localization to membrane [GO:0072657]; regulation of intracellular pH [GO:0051453]; response to hypoxia [GO:0001666]; vacuolar proton-transporting V-type ATPase complex assembly [GO:0070072]	early endosome [GO:0005769]; Golgi apparatus [GO:0005794]; membrane [GO:0016020]
Cluster_1	PEPT1_DROME	P91679	PEPT1_DROME	Peptide transporter family 1 (Oligopeptide transporter 1) (Protein YIN)	yin opt1 CG44402	Drosophila melanogaster (Fruit fly)	DEVELOPMENTAL STAGE: Expressed both maternally and zygotically. {ECO:0000269|PubMed:9730971}.		TISSUE SPECIFICITY: Expressed in thorax and abdomen of females: apical epithelial membranes of midgut, rectum, and reproductive tract. Also expressed in neuropil of the central nervous system, with elevated expression within the alpha- and beta-lobes of the mushroom bodies. {ECO:0000269|PubMed:9038337, ECO:0000269|PubMed:9730971}.	dipeptide import across plasma membrane [GO:0140206]	dipeptide import across plasma membrane [GO:0140206]; dipeptide transmembrane transport [GO:0035442]; oligopeptide transport [GO:0006857]; protein transport [GO:0015031]	apical plasma membrane [GO:0016324]; phagocytic vesicle membrane [GO:0030670]; plasma membrane [GO:0005886]	dipeptide transmembrane transporter activity [GO:0071916]; oligopeptide transmembrane transporter activity [GO:0035673]; proton-dependent oligopeptide secondary active transmembrane transporter activity [GO:0005427]
Cluster_1	EIF3H_DROVI	B4LTW0	EIF3H_DROVI	Eukaryotic translation initiation factor 3 subunit H (eIF3h) (Eukaryotic translation initiation factor 3 subunit 3)	eIF-3p40 eif3-S3 GJ10133	Drosophila virilis (Fruit fly)				formation of cytoplasmic translation initiation complex [GO:0001732]	formation of cytoplasmic translation initiation complex [GO:0001732]; positive regulation of Notch signaling pathway [GO:0045747]	eukaryotic 43S preinitiation complex [GO:0016282]; eukaryotic 48S preinitiation complex [GO:0033290]; eukaryotic translation initiation factor 3 complex [GO:0005852]	metallopeptidase activity [GO:0008237]; translation initiation factor activity [GO:0003743]
Cluster_1	RS20_DROME	P55828	RS20_DROME	Small ribosomal subunit protein uS10 (40S ribosomal protein S20)	RpS20 CG15693	Drosophila melanogaster (Fruit fly)			TISSUE SPECIFICITY: Expressed ubiquitously in embryos, highest expression is in the midgut. {ECO:0000269|PubMed:9373141}.	cytoplasmic translation [GO:0002181]	cytoplasmic translation [GO:0002181]; translation [GO:0006412]	cytosolic ribosome [GO:0022626]; cytosolic small ribosomal subunit [GO:0022627]; small ribosomal subunit [GO:0015935]	RNA binding [GO:0003723]; structural constituent of ribosome [GO:0003735]
Cluster_1	OPHN1_HUMAN	O60890	OPHN1_HUMAN	Oligophrenin-1	OPHN1	Homo sapiens (Human)			TISSUE SPECIFICITY: Expressed in brain.	actin cytoskeleton organization [GO:0030036]	actin cytoskeleton organization [GO:0030036]; axon guidance [GO:0007411]; cell junction assembly [GO:0034329]; cell morphogenesis involved in neuron differentiation [GO:0048667]; cerebellar granule cell differentiation [GO:0021707]; cerebral cortex neuron differentiation [GO:0021895]; establishment of epithelial cell apical/basal polarity [GO:0045198]; maintenance of postsynaptic specialization structure [GO:0098880]; negative regulation of proteasomal protein catabolic process [GO:1901799]; nervous system development [GO:0007399]; neuron differentiation [GO:0030182]; neuron projection development [GO:0031175]; regulation of endocytosis [GO:0030100]; regulation of postsynaptic neurotransmitter receptor internalization [GO:0099149]; regulation of Rho protein signal transduction [GO:0035023]; regulation of synaptic transmission, glutamatergic [GO:0051966]; regulation of synaptic vesicle endocytosis [GO:1900242]; signal transduction [GO:0007165]; substrate-dependent cell migration, cell extension [GO:0006930]; synaptic vesicle endocytosis [GO:0048488]	actin cytoskeleton [GO:0015629]; cytoplasm [GO:0005737]; dendritic spine [GO:0043197]; glutamatergic synapse [GO:0098978]; terminal bouton [GO:0043195]	actin binding [GO:0003779]; GTPase activator activity [GO:0005096]; ionotropic glutamate receptor binding [GO:0035255]; phospholipid binding [GO:0005543]
Cluster_1	YMEL1_DROME	F3YDF1	YMEL1_DROME	ATP-dependent zinc metalloprotease YME1L (EC 3.4.24.-) (YME1-like ATPase)	YME1L CG3499	Drosophila melanogaster (Fruit fly)				mitochondrial protein catabolic process [GO:0035694]	mitochondrial protein catabolic process [GO:0035694]; mitochondrial protein processing [GO:0034982]; mitochondrial protein quality control [GO:0141164]	i-AAA complex [GO:0031942]; m-AAA complex [GO:0005745]; mitochondrial inner membrane [GO:0005743]; mitochondrion [GO:0005739]	ATP binding [GO:0005524]; ATP hydrolysis activity [GO:0016887]; ATP-dependent peptidase activity [GO:0004176]; metal ion binding [GO:0046872]; metalloendopeptidase activity [GO:0004222]
Cluster_1	WNK2_MOUSE	Q3UH66	WNK2_MOUSE	Serine/threonine-protein kinase WNK2 (EC 2.7.11.1) (Protein kinase lysine-deficient 2) (Protein kinase with no lysine 2)	Wnk2 Kiaa1760	Mus musculus (Mouse)			TISSUE SPECIFICITY: Brain and heart. {ECO:0000269|PubMed:21733846}.	protein phosphorylation [GO:0006468]	protein phosphorylation [GO:0006468]	cytoplasm [GO:0005737]; plasma membrane [GO:0005886]	ATP binding [GO:0005524]; protein serine kinase activity [GO:0106310]; protein serine/threonine kinase activity [GO:0004674]
Cluster_1	WNK2_HUMAN	Q9Y3S1	WNK2_HUMAN	Serine/threonine-protein kinase WNK2 (EC 2.7.11.1) (Antigen NY-CO-43) (Protein kinase lysine-deficient 2) (Protein kinase with no lysine 2) (Serologically defined colon cancer antigen 43)	WNK2 KIAA1760 PRKWNK2 SDCCAG43 P/OKcl.13	Homo sapiens (Human)			TISSUE SPECIFICITY: Expressed in various cancer cell lines (at protein level). Predominantly expressed in heart, brain, skeletal muscle and colon. {ECO:0000269|PubMed:11571656, ECO:0000269|PubMed:17667937, ECO:0000269|PubMed:21733846}.	DNA damage response [GO:0006974]	DNA damage response [GO:0006974]; intracellular signal transduction [GO:0035556]; monoatomic ion homeostasis [GO:0050801]; negative regulation of cell population proliferation [GO:0008285]; negative regulation of ERK1 and ERK2 cascade [GO:0070373]; positive regulation of canonical Wnt signaling pathway [GO:0090263]; positive regulation of sodium ion transmembrane transporter activity [GO:2000651]; protein autophosphorylation [GO:0046777]; protein phosphorylation [GO:0006468]	cytoplasm [GO:0005737]; cytosol [GO:0005829]; plasma membrane [GO:0005886]	ATP binding [GO:0005524]; protein serine kinase activity [GO:0106310]; protein serine/threonine kinase activity [GO:0004674]
Cluster_1	NUCB1_MOUSE	Q02819	NUCB1_MOUSE	Nucleobindin-1 (CALNUC)	Nucb1 Nuc Nucb	Mus musculus (Mouse)			TISSUE SPECIFICITY: Lymphoid cells as well as other somatic cells, such as liver and kidney cells.	small GTPase-mediated signal transduction [GO:0007264]	small GTPase-mediated signal transduction [GO:0007264]	endoplasmic reticulum-Golgi intermediate compartment [GO:0005793]; extracellular region [GO:0005576]; Golgi apparatus [GO:0005794]; membrane [GO:0016020]	calcium ion binding [GO:0005509]; DNA binding [GO:0003677]; G-protein alpha-subunit binding [GO:0001965]; guanyl-nucleotide exchange factor activity [GO:0005085]
Cluster_1	COX1_DROYA	P00400	COX1_DROYA	Cytochrome c oxidase subunit 1 (EC 7.1.1.9) (Cytochrome c oxidase polypeptide I)	mt:CoI CoI	Drosophila yakuba (Fruit fly)				electron transport coupled proton transport [GO:0015990]	electron transport coupled proton transport [GO:0015990]; mitochondrial electron transport, cytochrome c to oxygen [GO:0006123]	mitochondrial inner membrane [GO:0005743]; respiratory chain complex IV [GO:0045277]	cytochrome-c oxidase activity [GO:0004129]; heme binding [GO:0020037]; metal ion binding [GO:0046872]
Cluster_1	CUL4B_MOUSE	A2A432	CUL4B_MOUSE	Cullin-4B (CUL-4B)	Cul4b Kiaa0695	Mus musculus (Mouse)	DEVELOPMENTAL STAGE: Expressed at high levels in germinal vesicle (GV) stage oocytes and zygotes and at lower levels in MII-stage oocytes and 2-cell stage embryos (PubMed:24357321). Expression decreases from 2-cell stage to blastula (PubMed:24357321). {ECO:0000269|PubMed:24357321}.		TISSUE SPECIFICITY: Expressed in oocytes (at protein level). {ECO:0000269|PubMed:24357321}.	astrocyte differentiation [GO:0048708]	astrocyte differentiation [GO:0048708]; cellular response to UV [GO:0034644]; DNA damage response [GO:0006974]; gene expression [GO:0010467]; neuron projection development [GO:0031175]; positive regulation of G1/S transition of mitotic cell cycle [GO:1900087]; positive regulation of protein catabolic process [GO:0045732]; proteasomal protein catabolic process [GO:0010498]; protein polyubiquitination [GO:0000209]; ribosome biogenesis [GO:0042254]; ubiquitin-dependent protein catabolic process [GO:0006511]; UV-damage excision repair [GO:0070914]	Cul4A-RING E3 ubiquitin ligase complex [GO:0031464]; Cul4B-RING E3 ubiquitin ligase complex [GO:0031465]; cytosol [GO:0005829]; nucleoplasm [GO:0005654]; nucleus [GO:0005634]	damaged DNA binding [GO:0003684]; ubiquitin protein ligase binding [GO:0031625]
Cluster_1	HNRPL_MOUSE	Q8R081	HNRPL_MOUSE	Heterogeneous nuclear ribonucleoprotein L (hnRNP L)	Hnrnpl Hnrpl	Mus musculus (Mouse)			TISSUE SPECIFICITY: Detected in hematopoietic cells, including lymphoid progenitor cells. {ECO:0000269|PubMed:22523384}.	mRNA processing [GO:0006397]	mRNA processing [GO:0006397]; negative regulation of DNA-templated transcription [GO:0045892]; regulation of alternative mRNA splicing, via spliceosome [GO:0000381]	chromatin [GO:0000785]; cytoplasm [GO:0005737]; nucleoplasm [GO:0005654]; nucleus [GO:0005634]; pronucleus [GO:0045120]; ribonucleoprotein complex [GO:1990904]; ribonucleoprotein granule [GO:0035770]; synapse [GO:0045202]	pre-mRNA intronic binding [GO:0097157]; RNA binding [GO:0003723]; transcription cis-regulatory region binding [GO:0000976]
Cluster_1	ZN239_MOUSE	P24399	ZN239_MOUSE	Zinc finger protein 239 (Zfp-239) (Zinc finger protein MOK-2)	Znf239 Mok-2 Mok2 Zfp239	Mus musculus (Mouse)			TISSUE SPECIFICITY: Preferentially expressed in transformed mouse cells.	positive regulation of transcription by RNA polymerase II [GO:0045944]	positive regulation of transcription by RNA polymerase II [GO:0045944]	nucleus [GO:0005634]	DNA-binding transcription factor activity, RNA polymerase II-specific [GO:0000981]; transcription cis-regulatory region binding [GO:0000976]; zinc ion binding [GO:0008270]
Cluster_1	TCPE_RAT	Q68FQ0	TCPE_RAT	T-complex protein 1 subunit epsilon (TCP-1-epsilon) (EC 3.6.1.-) (CCT-epsilon)	Cct5	Rattus norvegicus (Rat)				binding of sperm to zona pellucida [GO:0007339]	binding of sperm to zona pellucida [GO:0007339]; chaperone mediated protein folding independent of cofactor [GO:0051086]; chaperone-mediated protein folding [GO:0061077]; positive regulation of telomere maintenance via telomerase [GO:0032212]; protein folding [GO:0006457]; protein stabilization [GO:0050821]; response to virus [GO:0009615]	cell body [GO:0044297]; centrosome [GO:0005813]; chaperonin-containing T-complex [GO:0005832]; microtubule [GO:0005874]	ATP binding [GO:0005524]; ATP hydrolysis activity [GO:0016887]; ATP-dependent protein folding chaperone [GO:0140662]; beta-tubulin binding [GO:0048487]; G-protein beta-subunit binding [GO:0031681]; mRNA 3'-UTR binding [GO:0003730]; mRNA 5'-UTR binding [GO:0048027]; protein folding chaperone [GO:0044183]; unfolded protein binding [GO:0051082]
Cluster_1	DND1_DANRE	Q7T1H5	DND1_DANRE	Dead end protein 1	dnd	Danio rerio (Zebrafish) (Brachydanio rerio)	DEVELOPMENTAL STAGE: Expressed in the germ plasm and the primordial germ cells (PGCs). At the onset of embryogenesis, maternal product is located in granules distributed throughout the cortex of the one-cell stage embryo. At 0.5 hour post fertilization (hpf) is expressed at the vegetal part of the blastomere. At 1 hpf expressed at the distal parts of the first two cleavage furrows. At 4 hpf expressed exclusively in PGCs. Expressed in PGCs during their migration and at their arrival in the presumptive gonade. At 5 days post-fertilization (dpf) still expressed in PGCs, albeit at a lower level. {ECO:0000269|PubMed:12932328}.			germ cell development [GO:0007281]	germ cell development [GO:0007281]; germ cell migration [GO:0008354]; heart contraction [GO:0060047]; mRNA stabilization [GO:0048255]; negative regulation of miRNA-mediated gene silencing [GO:0060965]; positive regulation of gene expression [GO:0010628]; regulation of cell motility [GO:2000145]	cytoplasm [GO:0005737]; germ cell nucleus [GO:0043073]; nucleus [GO:0005634]; P granule [GO:0043186]	mRNA 3'-UTR binding [GO:0003730]; mRNA binding [GO:0003729]; RNA binding [GO:0003723]
Cluster_1	PAPD7_MOUSE	Q6PB75	PAPD7_MOUSE	Terminal nucleotidyltransferase 4A (DNA polymerase sigma) (Non-canonical poly(A) RNA polymerase PAPD7) (EC 2.7.7.19) (PAP-associated domain-containing protein 7) (TRAMP-like complex polyadenylate polymerase) (Terminal guanylyltransferase) (EC 2.7.7.-)	Tent4a Papd7 Pols	Mus musculus (Mouse)				mRNA processing [GO:0006397]	mRNA processing [GO:0006397]; negative regulation of nuclear-transcribed mRNA poly(A) tail shortening [GO:0060212]; positive regulation of 3'-UTR-mediated mRNA stabilization [GO:1905870]; response to xenobiotic stimulus [GO:0009410]	Golgi apparatus [GO:0005794]; nuclear membrane [GO:0031965]; nucleoplasm [GO:0005654]	ATP binding [GO:0005524]; guanylyltransferase activity [GO:0070568]; metal ion binding [GO:0046872]; poly(A) RNA polymerase activity [GO:1990817]
Cluster_1	SOYB_DROME	Q9VL52	SOYB_DROME	Putative ATP-dependent RNA helicase SoYb (EC 3.6.4.13) (Sister of Yb)	SoYb CG31755	Drosophila melanogaster (Fruit fly)				germ-line stem cell division [GO:0042078]	germ-line stem cell division [GO:0042078]; primary piRNA processing [GO:0140990]; secondary piRNA processing [GO:0140965]	cytosol [GO:0005829]; Yb body [GO:0070725]	ATP binding [GO:0005524]; ATP hydrolysis activity [GO:0016887]; RNA helicase activity [GO:0003724]
Cluster_1	WDR47_HUMAN	O94967	WDR47_HUMAN	WD repeat-containing protein 47 (Neuronal enriched MAP-interacting protein) (Nemitin)	WDR47 KIAA0893	Homo sapiens (Human)				adult locomotory behavior [GO:0008344]	adult locomotory behavior [GO:0008344]; anterior commissure morphogenesis [GO:0021960]; autophagy [GO:0006914]; cerebral cortex radial glia-guided migration [GO:0021801]; corpus callosum development [GO:0022038]; detection of hot stimulus involved in thermoception [GO:0120168]; microtubule cytoskeleton organization [GO:0000226]; motor behavior [GO:0061744]; negative regulation of microtubule depolymerization [GO:0007026]; neural precursor cell proliferation [GO:0061351]; neuronal stem cell population maintenance [GO:0097150]	cytoplasm [GO:0005737]; dendrite [GO:0030425]; growth cone [GO:0030426]; microtubule [GO:0005874]; neuronal cell body [GO:0043025]
Cluster_1	CREG1_HUMAN	O75629	CREG1_HUMAN	Protein CREG1 (Cellular repressor of E1A-stimulated genes 1)	CREG1 CREG UNQ727/PRO1409	Homo sapiens (Human)				autophagy [GO:0006914]	autophagy [GO:0006914]; endocytosis [GO:0006897]; lysosomal lumen acidification [GO:0007042]; regulation of transcription by RNA polymerase II [GO:0006357]	azurophil granule lumen [GO:0035578]; endosome [GO:0005768]; extracellular exosome [GO:0070062]; extracellular region [GO:0005576]; extracellular space [GO:0005615]; transcription regulator complex [GO:0005667]	transcription corepressor activity [GO:0003714]
Cluster_1	LASP1_DROME	Q8I7C3	LASP1_DROME	LIM and SH3 domain protein Lasp	Lasp CG3849	Drosophila melanogaster (Fruit fly)				muscle thin filament assembly [GO:0071689]	muscle thin filament assembly [GO:0071689]; pole cell formation [GO:0007279]; positive regulation of pole plasm oskar mRNA localization [GO:0045856]; regulation of myofibril size [GO:0014881]; sarcomere organization [GO:0045214]; sperm individualization [GO:0007291]; spermatogenesis [GO:0007283]	A band [GO:0031672]; cytosol [GO:0005829]; focal adhesion [GO:0005925]; sperm individualization complex [GO:0070864]; Z disc [GO:0030018]	actin binding [GO:0003779]; actin filament binding [GO:0051015]; metal ion binding [GO:0046872]
Cluster_1	SP88E_DROME	Q9VFC2	SP88E_DROME	Serine protease inhibitor 88Ea (Serpin 88Ea)	Spn88Ea Spn5 CG18525	Drosophila melanogaster (Fruit fly)	DEVELOPMENTAL STAGE: Expressed both maternally and zygotically. Expressed throughout development, with very weak expression between stages 10-16 of embryogenesis and weak expression in adults. In stage 5-6 blastoderm and gastrulating embryos, expression is uniform. In stage 16-17 embryos, expressed in the ventral and dorsal epidermis, posterior spiracles, foregut, hindgut, sensory nervous system primordium, pharynx and respiratory system. In larvae, expressed in the posterior spiracles and tracheal system. In pupae, expressed in the wing imaginal disks. {ECO:0000269|PubMed:18956323}.		TISSUE SPECIFICITY: Expressed in nurse cells and oocytes. Expressed in wings. {ECO:0000269|PubMed:18956323}.	imaginal disc-derived wing expansion [GO:0048526]	imaginal disc-derived wing expansion [GO:0048526]; immune system process [GO:0002376]; melanin biosynthetic process [GO:0042438]; negative regulation of innate immune response [GO:0045824]; negative regulation of proteolysis [GO:0045861]; negative regulation of Toll receptor ligand protein activation cascade [GO:0160035]; regulation of immune response [GO:0050776]	extracellular region [GO:0005576]; extracellular space [GO:0005615]	serine-type endopeptidase inhibitor activity [GO:0004867]
Cluster_1	WIPI4_DANRE	Q7ZUX3	WIPI4_DANRE	WD repeat domain phosphoinositide-interacting protein 4 (WIPI-4) (WD repeat-containing protein 45)	wdr45 wipi4	Danio rerio (Zebrafish) (Brachydanio rerio)				autophagosome assembly [GO:0000045]	autophagosome assembly [GO:0000045]; autophagy of mitochondrion [GO:0000422]; cellular response to starvation [GO:0009267]; glycophagy [GO:0061723]; nucleophagy [GO:0044804]; pexophagy [GO:0000425]; positive regulation of autophagosome assembly [GO:2000786]; protein localization to phagophore assembly site [GO:0034497]	cytosol [GO:0005829]; phagophore assembly site [GO:0000407]; phagophore assembly site membrane [GO:0034045]	phosphatidylinositol phosphate binding [GO:1901981]; phosphatidylinositol-3,5-bisphosphate binding [GO:0080025]; phosphatidylinositol-3-phosphate binding [GO:0032266]; protein-macromolecule adaptor activity [GO:0030674]
Cluster_1	CALX_CANLF	P24643	CALX_CANLF	Calnexin (pp90)	CANX	Canis lupus familiaris (Dog) (Canis familiaris)				clathrin-dependent endocytosis [GO:0072583]	clathrin-dependent endocytosis [GO:0072583]; ERAD pathway [GO:0036503]; protein folding [GO:0006457]; synaptic vesicle endocytosis [GO:0048488]	endoplasmic reticulum [GO:0005783]; endoplasmic reticulum membrane [GO:0005789]; melanosome membrane [GO:0033162]; mitochondrial membrane [GO:0031966]; presynapse [GO:0098793]	calcium ion binding [GO:0005509]; carbohydrate binding [GO:0030246]; unfolded protein binding [GO:0051082]
Cluster_1	NDUBA_BOMMO	Q1HPL8	NDUBA_BOMMO	NADH dehydrogenase [ubiquinone] 1 beta subcomplex subunit 10		Bombyx mori (Silk moth)				#VALUE!		mitochondrial inner membrane [GO:0005743]; respiratory chain complex I [GO:0045271]
Cluster_1	ASPG_DIRIM	Q9U518	ASPG_DIRIM	L-asparaginase (EC 3.5.1.1) (DiAsp) (L-asparagine amidohydrolase)		Dirofilaria immitis (Canine heartworm)	DEVELOPMENTAL STAGE: Adult and larval stages. {ECO:0000269|PubMed:10579432}.		TISSUE SPECIFICITY: May be present in the larval cuticle. {ECO:0000269|PubMed:10579432}.	asparagine metabolic process [GO:0006528]	asparagine metabolic process [GO:0006528]		asparaginase activity [GO:0004067]
Cluster_1	DHDH_MACFU	Q7JK39	DHDH_MACFU	Trans-1,2-dihydrobenzene-1,2-diol dehydrogenase (EC 1.3.1.20) (D-xylose 1-dehydrogenase) (D-xylose-NADP dehydrogenase) (EC 1.1.1.179) (Dimeric dihydrodiol dehydrogenase) (Jmo2DD)	DHDH 2DD	Macaca fuscata fuscata (Japanese macaque)			TISSUE SPECIFICITY: Kidney. {ECO:0000269|PubMed:10477285}.	D-xylose catabolic process [GO:0042843]	D-xylose catabolic process [GO:0042843]		D-xylose 1-dehydrogenase (NADP+) activity [GO:0047837]; nucleotide binding [GO:0000166]; trans-1,2-dihydrobenzene-1,2-diol dehydrogenase activity [GO:0047115]
Cluster_1	DPOA2_HUMAN	Q14181	DPOA2_HUMAN	DNA polymerase alpha subunit B (DNA polymerase alpha 70 kDa subunit)	POLA2	Homo sapiens (Human)				DNA replication [GO:0006260]	DNA replication [GO:0006260]; DNA replication initiation [GO:0006270]; DNA replication, synthesis of primer [GO:0006269]; protein import into nucleus [GO:0006606]	alpha DNA polymerase:primase complex [GO:0005658]; ciliary basal body [GO:0036064]; cytosol [GO:0005829]; intracellular membrane-bounded organelle [GO:0043231]; nucleoplasm [GO:0005654]	DNA binding [GO:0003677]
Cluster_1	ACADM_DROME	Q9VSA3	ACADM_DROME	Medium-chain specific acyl-CoA dehydrogenase, mitochondrial (EC 1.3.8.7)	Mcad CG12262	Drosophila melanogaster (Fruit fly)				fatty acid beta-oxidation [GO:0006635]	fatty acid beta-oxidation [GO:0006635]; medium-chain fatty acid catabolic process [GO:0051793]	cytoplasm [GO:0005737]; cytosol [GO:0005829]; mitochondrial matrix [GO:0005759]; mitochondrion [GO:0005739]	acyl-CoA dehydrogenase activity [GO:0003995]; flavin adenine dinucleotide binding [GO:0050660]; medium-chain fatty acyl-CoA dehydrogenase activity [GO:0070991]
Cluster_1	SERC_MOUSE	Q99K85	SERC_MOUSE	Phosphoserine aminotransferase (PSAT) (EC 2.6.1.52) (Endometrial progesterone-induced protein) (EPIP) (Phosphohydroxythreonine aminotransferase)	Psat1 Psa Psat	Mus musculus (Mouse)				L-serine biosynthetic process [GO:0006564]	L-serine biosynthetic process [GO:0006564]	cytosol [GO:0005829]	identical protein binding [GO:0042802]; O-phospho-L-serine:2-oxoglutarate aminotransferase activity [GO:0004648]
Cluster_1	LOQS_DROME	Q9VJY9	LOQS_DROME	Protein Loquacious	loqs dRax loq r3d1 TRBP CG6866	Drosophila melanogaster (Fruit fly)	DEVELOPMENTAL STAGE: [Isoform PA]: Expressed both maternally and zygotically (at protein level). Detected in embryos, larvae and adults (at protein level). {ECO:0000269|PubMed:17320391}.; DEVELOPMENTAL STAGE: [Isoform PB]: Expressed both maternally and zygotically (at protein level). Detected in embryos, larvae and adults (at protein level). {ECO:0000269|PubMed:17320391}.	INDUCTION: [Isoform PD]: Slightly down-regulated in response to a low-dose/dose-rate (LDR) of ionizing radiation. {ECO:0000269|PubMed:36057690}.	TISSUE SPECIFICITY: [Isoform PA]: Strong expression in males and females (PubMed:15918770). Expression in ovaries is relatively weak (PubMed:15918770). {ECO:0000269|PubMed:15918770}.; TISSUE SPECIFICITY: [Isoform PB]: Strong expression in females and relatively weak expression in males (PubMed:15918770). Strong expression in ovaries (PubMed:15918770). {ECO:0000269|PubMed:15918770}.	central nervous system development [GO:0007417]	central nervous system development [GO:0007417]; dosage compensation by hyperactivation of X chromosome [GO:0009047]; female germ-line stem cell asymmetric division [GO:0048132]; germ-line stem cell population maintenance [GO:0030718]; miRNA metabolic process [GO:0010586]; pre-miRNA processing [GO:0031054]; regulation of regulatory ncRNA processing [GO:0070920]; RISC complex assembly [GO:0070922]; siRNA processing [GO:0030422]	cytoplasm [GO:0005737]; cytosol [GO:0005829]; nucleus [GO:0005634]; RISC complex [GO:0016442]; RISC-loading complex [GO:0070578]	double-stranded RNA binding [GO:0003725]; RISC complex binding [GO:1905172]; siRNA binding [GO:0035197]
Cluster_1	NDUB5_MACFA	Q4R4E0	NDUB5_MACFA	NADH dehydrogenase [ubiquinone] 1 beta subcomplex subunit 5, mitochondrial (Complex I-SGDH) (CI-SGDH) (NADH-ubiquinone oxidoreductase SGDH subunit)	NDUFB5 QtsA-10659	Macaca fascicularis (Crab-eating macaque) (Cynomolgus monkey)				#VALUE!		mitochondrial inner membrane [GO:0005743]; nucleoplasm [GO:0005654]; respiratory chain complex I [GO:0045271]
Cluster_1	TRYA_DROER	P54624	TRYA_DROER	Trypsin alpha (EC 3.4.21.4)	alphaTry	Drosophila erecta (Fruit fly)				proteolysis [GO:0006508]	proteolysis [GO:0006508]	extracellular region [GO:0005576]	serine-type endopeptidase activity [GO:0004252]
Cluster_1	NNAD_DROME	Q9VY99	NNAD_DROME	Cytosolic carboxypeptidase Nna1 (EC 3.4.17.-) (Nervous system nuclear protein induced by axotomy protein 1 homolog)	Nna1 NnaD CG44533	Drosophila melanogaster (Fruit fly)	DEVELOPMENTAL STAGE: Expressed in larvae and adults. {ECO:0000269|PubMed:20620870}.		TISSUE SPECIFICITY: In larvae, highly expressed in the brain, optic lobes, and ventral ganglia. {ECO:0000269|PubMed:20620870}.	larval development [GO:0002164]	larval development [GO:0002164]; mitochondrion organization [GO:0007005]; proteolysis [GO:0006508]	centriole [GO:0005814]; cytoplasm [GO:0005737]; microtubule cytoskeleton [GO:0015630]; mitochondrion [GO:0005739]	metallocarboxypeptidase activity [GO:0004181]; tubulin binding [GO:0015631]; zinc ion binding [GO:0008270]
Cluster_1	EIF3M_DROVI	B4LJT9	EIF3M_DROVI	Eukaryotic translation initiation factor 3 subunit M (eIF3m) (Transport and Golgi organization protein 7) (Tango-7)	Tango7 GJ21564	Drosophila virilis (Fruit fly)				formation of cytoplasmic translation initiation complex [GO:0001732]	formation of cytoplasmic translation initiation complex [GO:0001732]	eukaryotic 43S preinitiation complex [GO:0016282]; eukaryotic 48S preinitiation complex [GO:0033290]; eukaryotic translation initiation factor 3 complex, eIF3m [GO:0071541]; Golgi apparatus [GO:0005794]	translation initiation factor activity [GO:0003743]
Cluster_1	TRAD1_RAT	Q99MM4	TRAD1_RAT	TRAF-type zinc finger domain-containing protein 1 (Protein FLN29)	Trafd1 Fln29	Rattus norvegicus (Rat)			TISSUE SPECIFICITY: Expressed in vascular smooth muscle cells. {ECO:0000269|PubMed:11748220}.	negative regulation of innate immune response [GO:0045824]	negative regulation of innate immune response [GO:0045824]; response to cytokine [GO:0034097]	mitochondrion [GO:0005739]	zinc ion binding [GO:0008270]
Cluster_1	MTA70_DANRE	F1R777	MTA70_DANRE	N(6)-adenosine-methyltransferase subunit METTL3 (EC 2.1.1.348) (N(6)-adenosine-methyltransferase 70 kDa subunit) (MT-A70)	mettl3	Danio rerio (Zebrafish) (Brachydanio rerio)	DEVELOPMENTAL STAGE: Maternally expressed from the 4-cell stage and ubiquitously expressed through early embryogenesis, with enriched expression in the brain region at 36 hpf (hours post fertilization) (PubMed:24407421). {ECO:0000269|PubMed:24407421}.		TISSUE SPECIFICITY: Expressed in the hemato-vascular system: enriched in sorted endothelial cells and haemogenic endothelium (PubMed:28869969). {ECO:0000269|PubMed:28869969}.	cellular response to UV [GO:0034644]	cellular response to UV [GO:0034644]; DNA damage response [GO:0006974]; endothelial to hematopoietic transition [GO:0098508]; flagellated sperm motility [GO:0030317]; forebrain radial glial cell differentiation [GO:0021861]; gliogenesis [GO:0042063]; hematopoietic stem cell proliferation [GO:0071425]; mRNA destabilization [GO:0061157]; mRNA modification [GO:0016556]; mRNA processing [GO:0006397]; negative regulation of Notch signaling pathway [GO:0045746]; negative regulation of type I interferon-mediated signaling pathway [GO:0060339]; Notch signaling pathway involved in arterial endothelial cell fate commitment [GO:0060853]; oocyte maturation [GO:0001556]; oogenesis [GO:0048477]; positive regulation of cap-independent translational initiation [GO:1903679]; positive regulation of translation [GO:0045727]; primary miRNA processing [GO:0031053]; regulation of apoptotic process [GO:0042981]; regulation of hematopoietic stem cell differentiation [GO:1902036]; regulation of meiotic cell cycle [GO:0051445]; regulation of mRNA modification [GO:0090365]; regulation of T cell differentiation [GO:0045580]; regulation of vasculature development [GO:1901342]; RNA methylation [GO:0001510]; sex determination [GO:0007530]; spermatogenesis [GO:0007283]; stem cell population maintenance [GO:0019827]	cytoplasm [GO:0005737]; nuclear speck [GO:0016607]; nucleus [GO:0005634]; RNA N6-methyladenosine methyltransferase complex [GO:0036396]	mRNA (2'-O-methyladenosine-N6-)-methyltransferase activity [GO:0016422]; mRNA binding [GO:0003729]; mRNA m(6)A methyltransferase activity [GO:0001734]; protein heterodimerization activity [GO:0046982]; RNA methyltransferase activity [GO:0008173]; S-adenosyl-L-methionine binding [GO:1904047]
Cluster_1	MTFP1_DANRE	Q6PCS6	MTFP1_DANRE	Mitochondrial fission process protein 1 (Mitochondrial 18 kDa protein) (MTP18)	mtfp1 mtp18 zgc:63910	Danio rerio (Zebrafish) (Brachydanio rerio)				apoptotic process [GO:0006915]	apoptotic process [GO:0006915]; mitochondrial fission [GO:0000266]	mitochondrial inner membrane [GO:0005743]; mitochondrion [GO:0005739]
Cluster_1	DPOE2_BOVIN	A7YWS7	DPOE2_BOVIN	DNA polymerase epsilon subunit 2 (DNA polymerase II subunit 2) (DNA polymerase epsilon subunit B)	POLE2	Bos taurus (Bovine)				DNA-templated DNA replication [GO:0006261]	DNA-templated DNA replication [GO:0006261]; error-prone translesion synthesis [GO:0042276]	epsilon DNA polymerase complex [GO:0008622]	DNA binding [GO:0003677]
Cluster_1	MPDZ_MOUSE	Q8VBX6	MPDZ_MOUSE	Multiple PDZ domain protein (Multi-PDZ domain protein 1)	Mpdz Mupp1	Mus musculus (Mouse)	DEVELOPMENTAL STAGE: Expressed at the outer limiting membrane of the retina at 3 months of age. {ECO:0000269|PubMed:23001562}.		TISSUE SPECIFICITY: In the brain, it is strongly expressed in the choroid plexus. Within the hippocampal formation, strongest expression was seen in the soma of CA1-4 pyramidal cells. Expressed in most neocortical regions with the strongest expression in piriform cortex and amygdaloid nuclei but also detected in the subiculum and olfactory bulb. In the cerebellum, the highest level of expression was found in Purkinje cells. Moderately expressed in the granular layer and molecular layer. Expressed in the pontine nuclei, parts of spinal trigeminal nuclei, and the principal sensory trigeminal nuclei of the metencephalon. Expressed in all thalamic and hypothalamic nuclei, and the substantia nigra (at protein level). Ubiquitously expressed. {ECO:0000269|PubMed:11018522, ECO:0000269|PubMed:12706259}.	cell adhesion [GO:0007155]	cell adhesion [GO:0007155]; dendrite development [GO:0016358]; intracellular protein transport [GO:0006886]	apical plasma membrane [GO:0016324]; bicellular tight junction [GO:0005923]; cytoplasmic vesicle [GO:0031410]; dendrite [GO:0030425]; postsynaptic density [GO:0014069]; Schmidt-Lanterman incisure [GO:0043220]; subapical complex [GO:0035003]; synapse [GO:0045202]
Cluster_1	UQCC1_XENLA	Q9W6I0	UQCC1_XENLA	Ubiquinol-cytochrome-c reductase complex assembly factor 1 (Basic FGF-repressed Zic-binding protein homolog) (Ubiquinol-cytochrome c reductase complex chaperone CBP3 homolog) (Zic3-binding protein)	uqcc1 bfzb uqcc	Xenopus laevis (African clawed frog)				mitochondrial respiratory chain complex III assembly [GO:0034551]	mitochondrial respiratory chain complex III assembly [GO:0034551]	mitochondrial inner membrane [GO:0005743]; mitochondrion [GO:0005739]
Cluster_1	TNIK_MOUSE	P83510	TNIK_MOUSE	Traf2 and NCK-interacting protein kinase (EC 2.7.11.1)	Tnik Kiaa0551	Mus musculus (Mouse)				actin cytoskeleton organization [GO:0030036]	actin cytoskeleton organization [GO:0030036]; intracellular signal transduction [GO:0035556]; nervous system development [GO:0007399]; positive regulation of JNK cascade [GO:0046330]; protein autophosphorylation [GO:0046777]; protein phosphorylation [GO:0006468]; regulation of dendrite morphogenesis [GO:0048814]; regulation of neurotransmitter receptor localization to postsynaptic specialization membrane [GO:0098696]; Wnt signaling pathway [GO:0016055]	cytoplasm [GO:0005737]; cytoskeleton [GO:0005856]; glutamatergic synapse [GO:0098978]; nucleus [GO:0005634]; perinuclear region of cytoplasm [GO:0048471]; recycling endosome [GO:0055037]	ATP binding [GO:0005524]; protein serine kinase activity [GO:0106310]; protein serine/threonine kinase activity [GO:0004674]
Cluster_1	FEM1C_XENLA	Q2T9K6	FEM1C_XENLA	Protein fem-1 homolog C (FEM1c) (FEM1-gamma)	fem1c	Xenopus laevis (African clawed frog)				proteasome-mediated ubiquitin-dependent protein catabolic process [GO:0043161]	proteasome-mediated ubiquitin-dependent protein catabolic process [GO:0043161]; protein ubiquitination [GO:0016567]; ubiquitin-dependent protein catabolic process via the C-end degron rule pathway [GO:0140627]	Cul2-RING ubiquitin ligase complex [GO:0031462]; ubiquitin ligase complex [GO:0000151]	ubiquitin-like ligase-substrate adaptor activity [GO:1990756]
Cluster_1	SPRN_GASAC	A2BDG9	SPRN_GASAC	Shadow of prion protein (Protein shadoo)	sprn	Gasterosteus aculeatus (Three-spined stickleback)				#VALUE!		plasma membrane [GO:0005886]; side of membrane [GO:0098552]
Cluster_1	TXN4A_MOUSE	P83877	TXN4A_MOUSE	Thioredoxin-like protein 4A (DIM1 protein homolog) (Spliceosomal U5 snRNP-specific 15 kDa protein) (Thioredoxin-like U5 snRNP protein U5-15kD)	Txnl4a Dim1 Txnl4	Mus musculus (Mouse)				cell division [GO:0051301]	cell division [GO:0051301]; mRNA splicing, via spliceosome [GO:0000398]	cytoplasm [GO:0005737]; cytosol [GO:0005829]; nucleoplasm [GO:0005654]; nucleus [GO:0005634]; U2-type precatalytic spliceosome [GO:0071005]; U4/U6 x U5 tri-snRNP complex [GO:0046540]; U5 snRNP [GO:0005682]
Cluster_1	ELOF_DROME	Q9VH58	ELOF_DROME	Very long chain fatty acid elongase F (EC 2.3.1.199) (Elongation of very long chain fatty acids protein F)	eloF CG16905	Drosophila melanogaster (Fruit fly)			TISSUE SPECIFICITY: Highly expressed in females. Little or no expression detected in males. {ECO:0000269|PubMed:17360514}.	courtship behavior [GO:0007619]	courtship behavior [GO:0007619]; fatty acid elongation [GO:0030497]; fatty acid elongation, monounsaturated fatty acid [GO:0034625]; fatty acid elongation, polyunsaturated fatty acid [GO:0034626]; fatty acid elongation, saturated fatty acid [GO:0019367]; pheromone metabolic process [GO:0042810]; sphingolipid biosynthetic process [GO:0030148]; very long-chain fatty acid biosynthetic process [GO:0042761]	endoplasmic reticulum membrane [GO:0005789]	fatty acid elongase activity [GO:0009922]
Cluster_1	PAIP1_MOUSE	Q8VE62	PAIP1_MOUSE	Polyadenylate-binding protein-interacting protein 1 (PABP-interacting protein 1) (PAIP-1) (Poly(A)-binding protein-interacting protein 1)	Paip1	Mus musculus (Mouse)				CRD-mediated mRNA stabilization [GO:0070934]	CRD-mediated mRNA stabilization [GO:0070934]; negative regulation of nuclear-transcribed mRNA catabolic process, deadenylation-dependent decay [GO:1900152]; positive regulation of cytoplasmic translation [GO:2000767]	cytosol [GO:0005829]; mCRD-mediated mRNA stability complex [GO:0106002]	RNA binding [GO:0003723]
Cluster_1	PAQR6_HUMAN	Q6TCH4	PAQR6_HUMAN	Membrane progestin receptor delta (mPR delta) (Membrane progesterone P4 receptor delta) (Membrane progesterone receptor delta) (Progesterone and adipoQ receptor family member 6) (Progestin and adipoQ receptor family member 6)	PAQR6	Homo sapiens (Human)			TISSUE SPECIFICITY: Brain specific (PubMed:16044242, PubMed:23763432). Highly expressed in the hypothalamus, also expressed in forebrain, amygdala, corpus callosum and spinal cord (PubMed:23161870). {ECO:0000269|PubMed:16044242, ECO:0000269|PubMed:23161870, ECO:0000303|PubMed:23763432}.	#VALUE!		plasma membrane [GO:0005886]	signaling receptor activity [GO:0038023]; steroid binding [GO:0005496]
Cluster_1	GDIA_BOVIN	P21856	GDIA_BOVIN	Rab GDP dissociation inhibitor alpha (Rab GDI alpha) (Guanosine diphosphate dissociation inhibitor 1) (GDI-1) (SMG p25A GDI)	GDI1 RABGDIA	Bos taurus (Bovine)				negative regulation of axonogenesis [GO:0050771]	negative regulation of axonogenesis [GO:0050771]; negative regulation of protein targeting to membrane [GO:0090315]; protein transport [GO:0015031]; Rab protein signal transduction [GO:0032482]; vesicle-mediated transport [GO:0016192]	cytosol [GO:0005829]; Golgi apparatus [GO:0005794]	GTPase activator activity [GO:0005096]; Rab GDP-dissociation inhibitor activity [GO:0005093]
Cluster_1	ZDH24_DANRE	F1QGD2	ZDH24_DANRE	Probable palmitoyltransferase ZDHHC24 (EC 2.3.1.225) (DHHC domain-containing cysteine-rich protein 24) (Zinc finger DHHC domain-containing protein 24)	zdhhc24 dhhc24	Danio rerio (Zebrafish) (Brachydanio rerio)	DEVELOPMENTAL STAGE: Probably maternally supplied, the zygotic expression becomes significant at 2.75 hpf and remains constant until 24 hpf. {ECO:0000269|PubMed:26056731, ECO:0000269|PubMed:27235108}.			protein targeting to membrane [GO:0006612]	protein targeting to membrane [GO:0006612]	endoplasmic reticulum [GO:0005783]; Golgi apparatus [GO:0005794]; membrane [GO:0016020]	protein-cysteine S-palmitoyltransferase activity [GO:0019706]
Cluster_1	EIF3A_DROVI	B4M693	EIF3A_DROVI	Eukaryotic translation initiation factor 3 subunit A (eIF3a) (Eukaryotic translation initiation factor 3 subunit 10)	eIF3a eIF3-S10 GJ10729	Drosophila virilis (Fruit fly)				formation of cytoplasmic translation initiation complex [GO:0001732]	formation of cytoplasmic translation initiation complex [GO:0001732]; regulation of translational initiation [GO:0006446]; translation reinitiation [GO:0002188]	eukaryotic 43S preinitiation complex [GO:0016282]; eukaryotic 48S preinitiation complex [GO:0033290]; eukaryotic translation initiation factor 3 complex [GO:0005852]; eukaryotic translation initiation factor 3 complex, eIF3e [GO:0071540]; eukaryotic translation initiation factor 3 complex, eIF3m [GO:0071541]; multi-eIF complex [GO:0043614]	mRNA binding [GO:0003729]; translation initiation factor activity [GO:0003743]
Cluster_1	GILT1_DROME	Q95RA9	GILT1_DROME	GILT-like protein 1	GILT1 CG9796	Drosophila melanogaster (Fruit fly)		INDUCTION: Up-regulated following injection with the Gram-negative bacterium E.coli. Up-regulation increases between 1 and 6 hours after the injection, then expression remains at a relatively steady level until 72 hours when it is strongly up-regulated. {ECO:0000269|PubMed:24491521}.		immune system process [GO:0002376]	immune system process [GO:0002376]; positive regulation of defense response to bacterium [GO:1900426]	extracellular region [GO:0005576]; plasma membrane [GO:0005886]	oxidoreductase activity [GO:0016491]; oxidoreductase activity, acting on a sulfur group of donors [GO:0016667]; oxidoreductase activity, acting on a sulfur group of donors, disulfide as acceptor [GO:0016671]
Cluster_1	PSA5_DROME	Q95083	PSA5_DROME	Proteasome subunit alpha type-5	Prosalpha5 ProsMA5 CG10938	Drosophila melanogaster (Fruit fly)				determination of adult lifespan [GO:0008340]	determination of adult lifespan [GO:0008340]; proteasome-mediated ubiquitin-dependent protein catabolic process [GO:0043161]	cytosol [GO:0005829]; nucleoplasm [GO:0005654]; nucleus [GO:0005634]; proteasome complex [GO:0000502]; proteasome core complex [GO:0005839]; proteasome core complex, alpha-subunit complex [GO:0019773]
Cluster_1	KLHL7_HUMAN	Q8IXQ5	KLHL7_HUMAN	Kelch-like protein 7	KLHL7	Homo sapiens (Human)			TISSUE SPECIFICITY: Widely expressed, with highest levels in adult and fetal heart, CNS and adult testis. {ECO:0000269|PubMed:16918702}.	proteasome-mediated ubiquitin-dependent protein catabolic process [GO:0043161]	proteasome-mediated ubiquitin-dependent protein catabolic process [GO:0043161]; protein ubiquitination [GO:0016567]	Cul3-RING ubiquitin ligase complex [GO:0031463]; cytoplasm [GO:0005737]; cytosol [GO:0005829]; nucleolus [GO:0005730]; nucleoplasm [GO:0005654]; perinuclear region of cytoplasm [GO:0048471]; plasma membrane [GO:0005886]	identical protein binding [GO:0042802]; protein homodimerization activity [GO:0042803]; ubiquitin-like ligase-substrate adaptor activity [GO:1990756]
Cluster_1	CYB5_DROME	Q9V4N3	CYB5_DROME	Cytochrome b5 (CYTB5)	Cyt-b5 CG2140	Drosophila melanogaster (Fruit fly)				response to oxidative stress [GO:0006979]	response to oxidative stress [GO:0006979]; xenobiotic metabolic process [GO:0006805]	endomembrane system [GO:0012505]; endoplasmic reticulum membrane [GO:0005789]; intracellular membrane-bounded organelle [GO:0043231]; membrane [GO:0016020]	heme binding [GO:0020037]; metal ion binding [GO:0046872]
Cluster_1	SYCM_XENTR	Q6DJ95	SYCM_XENTR	Probable cysteine--tRNA ligase, mitochondrial (EC 6.1.1.16) (Cysteinyl-tRNA synthetase) (CysRS)	cars2	Xenopus tropicalis (Western clawed frog) (Silurana tropicalis)				cysteinyl-tRNA aminoacylation [GO:0006423]	cysteinyl-tRNA aminoacylation [GO:0006423]	mitochondrion [GO:0005739]	ATP binding [GO:0005524]; cysteine-tRNA ligase activity [GO:0004817]; metal ion binding [GO:0046872]
Cluster_1	IM23_SCHJA	P27591	IM23_SCHJA	23 kDa integral membrane protein (Sj23)		Schistosoma japonicum (Blood fluke)				#VALUE!		plasma membrane [GO:0005886]
Cluster_1	UBC25_CAEEL	Q93571	UBC25_CAEEL	Ubiquitin-conjugating enzyme E2 25 (EC 2.3.2.23) (E2 ubiquitin-conjugating enzyme 25)	ubc-25 F25H2.8	Caenorhabditis elegans	DEVELOPMENTAL STAGE: Expression begins during gastrulation and continues during all subsequent stages. {ECO:0000269|PubMed:12763049}.		TISSUE SPECIFICITY: In the embryo, expressed in precursor neuron and muscle cells and in other cells such as hypodermal cells. After hatching of L1 larvae and in all subsequent stages, strongest expression in pharyngeal muscle and anal muscle cells. In L4 larvae and adolescent hermaphrodites, also expressed in the vulval muscles. Expression also detected in all four nerve cords and in neurons with weaker levels in all body wall muscles. {ECO:0000269|PubMed:12763049}.	locomotion [GO:0040011]	locomotion [GO:0040011]; protein polyubiquitination [GO:0000209]	cytosol [GO:0005829]; neuronal cell body [GO:0043025]; nucleus [GO:0005634]	ATP binding [GO:0005524]; ubiquitin conjugating enzyme activity [GO:0061631]
Cluster_1	ARL2_HUMAN	P36404	ARL2_HUMAN	ADP-ribosylation factor-like protein 2	ARL2	Homo sapiens (Human)				bicellular tight junction assembly [GO:0070830]	bicellular tight junction assembly [GO:0070830]; centrosome cycle [GO:0007098]; maintenance of protein location in nucleus [GO:0051457]; negative regulation of GTPase activity [GO:0034260]; positive regulation of cell-substrate adhesion [GO:0010811]; positive regulation of microtubule polymerization [GO:0031116]; protein folding [GO:0006457]; regulation of aerobic respiration [GO:1903715]; regulation of glycolytic process [GO:0006110]; regulation of microtubule polymerization [GO:0031113]	centrosome [GO:0005813]; ciliary basal body [GO:0036064]; cytoplasm [GO:0005737]; cytosol [GO:0005829]; lateral plasma membrane [GO:0016328]; microtubule cytoskeleton [GO:0015630]; mitochondrial intermembrane space [GO:0005758]; mitochondrial matrix [GO:0005759]; mitochondrion [GO:0005739]; nucleolus [GO:0005730]; nucleoplasm [GO:0005654]; nucleus [GO:0005634]	GDP binding [GO:0019003]; GTP binding [GO:0005525]; GTPase activity [GO:0003924]
Cluster_1	PRS7_MACFA	Q4R4R0	PRS7_MACFA	26S proteasome regulatory subunit 7 (26S proteasome AAA-ATPase subunit RPT1) (Proteasome 26S subunit ATPase 2)	PSMC2 QnpA-16482	Macaca fascicularis (Crab-eating macaque) (Cynomolgus monkey)				ubiquitin-dependent protein catabolic process [GO:0006511]	ubiquitin-dependent protein catabolic process [GO:0006511]	cytosol [GO:0005829]; nucleus [GO:0005634]; P-body [GO:0000932]; proteasome accessory complex [GO:0022624]; proteasome complex [GO:0000502]	ATP binding [GO:0005524]; ATP hydrolysis activity [GO:0016887]; proteasome-activating activity [GO:0036402]
Cluster_1	AGO2_RABIT	O77503	AGO2_RABIT	Protein argonaute-2 (Argonaute2) (EC 3.1.26.n2) (Argonaute RISC catalytic component 2) (Eukaryotic translation initiation factor 2C 2) (eIF-2C 2) (eIF2C 2) (Protein slicer)	AGO2 EIF2C2	Oryctolagus cuniculus (Rabbit)				miRNA-mediated gene silencing by inhibition of translation [GO:0035278]	miRNA-mediated gene silencing by inhibition of translation [GO:0035278]; miRNA-mediated gene silencing by mRNA destabilization [GO:0035279]; negative regulation of translational initiation [GO:0045947]; positive regulation of nuclear-transcribed mRNA catabolic process, deadenylation-dependent decay [GO:1900153]; positive regulation of nuclear-transcribed mRNA poly(A) tail shortening [GO:0060213]; pre-miRNA processing [GO:0031054]; regulation of DNA-templated transcription [GO:0006355]; regulatory ncRNA-mediated gene silencing [GO:0031047]	cytoplasm [GO:0005737]; nucleus [GO:0005634]; P-body [GO:0000932]; RISC complex [GO:0016442]; RISC-loading complex [GO:0070578]	endoribonuclease activity, cleaving siRNA-paired mRNA [GO:0070551]; metal ion binding [GO:0046872]; mRNA cap binding [GO:0098808]; RNA 7-methylguanosine cap binding [GO:0000340]; siRNA binding [GO:0035197]
Cluster_1	ATR_HUMAN	Q13535	ATR_HUMAN	Serine/threonine-protein kinase ATR (EC 2.7.11.1) (Ataxia telangiectasia and Rad3-related protein) (FRAP-related protein 1)	ATR FRP1	Homo sapiens (Human)			TISSUE SPECIFICITY: Ubiquitous, with highest expression in testis. {ECO:0000269|PubMed:11470508, ECO:0000269|PubMed:8610130, ECO:0000269|PubMed:8843195}.; TISSUE SPECIFICITY: [Isoform 2]: Isoform 2 is found in pancreas, placenta and liver but not in heart, testis and ovary. {ECO:0000269|PubMed:11470508}.	cellular response to gamma radiation [GO:0071480]	cellular response to gamma radiation [GO:0071480]; cellular response to UV [GO:0034644]; DNA damage checkpoint signaling [GO:0000077]; DNA damage response [GO:0006974]; DNA repair [GO:0006281]; DNA replication [GO:0006260]; double-strand break repair [GO:0006302]; establishment of protein-containing complex localization to telomere [GO:0097695]; establishment of RNA localization to telomere [GO:0097694]; interstrand cross-link repair [GO:0036297]; mitotic G2/M transition checkpoint [GO:0044818]; negative regulation of DNA replication [GO:0008156]; nuclear membrane disassembly [GO:0051081]; nucleobase-containing compound metabolic process [GO:0006139]; positive regulation of DNA damage response, signal transduction by p53 class mediator [GO:0043517]; positive regulation of telomerase catalytic core complex assembly [GO:1904884]; positive regulation of telomere maintenance via telomerase [GO:0032212]; protein localization to chromosome, telomeric region [GO:0070198]; regulation of cellular response to heat [GO:1900034]; regulation of double-strand break repair [GO:2000779]; replication fork processing [GO:0031297]; replicative senescence [GO:0090399]; response to arsenic-containing substance [GO:0046685]; response to mechanical stimulus [GO:0009612]; response to xenobiotic stimulus [GO:0009410]; telomere maintenance [GO:0000723]	ATR-ATRIP complex [GO:0070310]; chromosome [GO:0005694]; Golgi apparatus [GO:0005794]; nuclear envelope [GO:0005635]; nucleoplasm [GO:0005654]; nucleus [GO:0005634]; PML body [GO:0016605]; site of DNA damage [GO:0090734]	ATP binding [GO:0005524]; DNA binding [GO:0003677]; histone H2AXS139 kinase activity [GO:0035979]; MutLalpha complex binding [GO:0032405]; MutSalpha complex binding [GO:0032407]; protein kinase activity [GO:0004672]; protein serine kinase activity [GO:0106310]; protein serine/threonine kinase activity [GO:0004674]
Cluster_1	SIAS_HUMAN	Q9NR45	SIAS_HUMAN	N-acetylneuraminate-9-phosphate synthase (EC 2.5.1.57) (3-deoxy-D-glycero-D-galacto-nononate 9-phosphate synthase) (EC 2.5.1.132) (N-acetylneuraminic acid phosphate synthase) (NANS) (Sialic acid phosphate synthase) (Sialic acid synthase)	NANS SAS	Homo sapiens (Human)			TISSUE SPECIFICITY: Ubiquitous. {ECO:0000269|PubMed:10749855}.	carbohydrate biosynthetic process [GO:0016051]	carbohydrate biosynthetic process [GO:0016051]; CMP-N-acetylneuraminate biosynthetic process [GO:0006055]; glycosylation [GO:0070085]; N-acetylneuraminate biosynthetic process [GO:0046380]	cytoplasm [GO:0005737]; cytosol [GO:0005829]; extracellular exosome [GO:0070062]	N-acetylneuraminate synthase activity [GO:0050462]; N-acylneuraminate-9-phosphate synthase activity [GO:0047444]
Cluster_1	RS11_DROPS	Q292D0	RS11_DROPS	Small ribosomal subunit protein uS17 (40S ribosomal protein S11)	RpS11 GA21371	Drosophila pseudoobscura pseudoobscura (Fruit fly)				translation [GO:0006412]	translation [GO:0006412]	cytosolic small ribosomal subunit [GO:0022627]	rRNA binding [GO:0019843]; structural constituent of ribosome [GO:0003735]
Cluster_1	ING1_MOUSE	Q9QXV3	ING1_MOUSE	Inhibitor of growth protein 1	Ing1	Mus musculus (Mouse)	DEVELOPMENTAL STAGE: Expressed throughout the whole embryo at all stages of development examined. At day 10, highest expression is found in the yolk sac while at day 16 and 18, higher levels are found in inner compartments of bone. In the embryo, highest expression of isoform 1 is found at day 11 while highest expression of isoform 2 is found at day 7. {ECO:0000269|PubMed:10542254}.		TISSUE SPECIFICITY: In the adult, widely expressed with highest levels in thymus and testis. {ECO:0000269|PubMed:10542254}.	negative regulation of cell migration [GO:0030336]	negative regulation of cell migration [GO:0030336]; negative regulation of stem cell population maintenance [GO:1902455]; negative regulation of transcription by RNA polymerase II [GO:0000122]; negative regulation of transforming growth factor beta receptor signaling pathway [GO:0030512]; positive regulation of DNA-templated transcription [GO:0045893]; positive regulation of stem cell population maintenance [GO:1902459]; protein import into nucleus [GO:0006606]; regulation of programmed cell death [GO:0043067]	nucleus [GO:0005634]; Sin3-type complex [GO:0070822]	histone H3K4me3 reader activity [GO:0140002]; zinc ion binding [GO:0008270]
Cluster_1	TNNC1_DROME	P47947	TNNC1_DROME	Troponin C, isoform 1	TpnC41C TnC41C CG2981	Drosophila melanogaster (Fruit fly)			TISSUE SPECIFICITY: Present only in adult muscles.	#VALUE!		centrosome [GO:0005813]; cytoplasm [GO:0005737]	calcium ion binding [GO:0005509]
Cluster_1	RS27A_DROME	P15357	RS27A_DROME	Ubiquitin-ribosomal protein eS31 fusion protein [Cleaved into: Ubiquitin; Small ribosomal subunit protein eS31 (40S ribosomal protein S27a)]	RpS27A UB3-D UBI-F80 Ubi-m CG5271	Drosophila melanogaster (Fruit fly)				cytoplasmic translation [GO:0002181]	cytoplasmic translation [GO:0002181]; modification-dependent protein catabolic process [GO:0019941]; protein ubiquitination [GO:0016567]; ribosomal small subunit biogenesis [GO:0042274]	cytoplasm [GO:0005737]; cytosol [GO:0005829]; cytosolic ribosome [GO:0022626]; cytosolic small ribosomal subunit [GO:0022627]; nucleolus [GO:0005730]; nucleoplasm [GO:0005654]; nucleus [GO:0005634]; small-subunit processome [GO:0032040]	protein tag activity [GO:0031386]; structural constituent of ribosome [GO:0003735]; ubiquitin protein ligase binding [GO:0031625]; zinc ion binding [GO:0008270]
Cluster_1	C560_PIG	D0VWV4	C560_PIG	Succinate dehydrogenase cytochrome b560 subunit, mitochondrial (Malate dehydrogenase [quinone] cytochrome b560 subunit) (Succinate-ubiquinone oxidoreductase cytochrome B large subunit) (CYBL)	SDHC	Sus scrofa (Pig)			TISSUE SPECIFICITY: Detected in heart muscle (at protein level). {ECO:0000269|PubMed:17480203}.	mitochondrial electron transport, succinate to ubiquinone [GO:0006121]	mitochondrial electron transport, succinate to ubiquinone [GO:0006121]; tricarboxylic acid cycle [GO:0006099]	mitochondrial inner membrane [GO:0005743]; respiratory chain complex II (succinate dehydrogenase) [GO:0045273]	electron transfer activity [GO:0009055]; heme binding [GO:0020037]; metal ion binding [GO:0046872]; protein-membrane adaptor activity [GO:0043495]
Cluster_1	TEKT2_MOUSE	Q922G7	TEKT2_MOUSE	Tektin-2 (Tektin-t) (Testicular tektin)	Tekt2	Mus musculus (Mouse)	DEVELOPMENTAL STAGE: Localized in the flagella of elongating spermatids from developmental step 15 to maturity. {ECO:0000269|PubMed:10456331}.		TISSUE SPECIFICITY: Expressed in the testes (at protein level). {ECO:0000269|PubMed:10456331, ECO:0000269|PubMed:35547804}.	flagellated sperm motility [GO:0030317]	flagellated sperm motility [GO:0030317]; inner dynein arm assembly [GO:0036159]	axonemal A tubule inner sheath [GO:0160111]; axonemal microtubule [GO:0005879]; microtubule organizing center [GO:0005815]; sperm flagellum [GO:0036126]
Cluster_1	7LESS_DROVI	P20806	7LESS_DROVI	Protein sevenless (EC 2.7.10.1)	sev	Drosophila virilis (Fruit fly)				anatomical structure morphogenesis [GO:0009653]	anatomical structure morphogenesis [GO:0009653]; cell surface receptor protein tyrosine kinase signaling pathway [GO:0007169]; neurogenesis [GO:0022008]; regulation of TOR signaling [GO:0032006]; visual perception [GO:0007601]	plasma membrane [GO:0005886]; receptor complex [GO:0043235]	ATP binding [GO:0005524]; transmembrane receptor protein tyrosine kinase activity [GO:0004714]
Cluster_1	ACLY_HUMAN	P53396	ACLY_HUMAN	ATP-citrate synthase (EC 2.3.3.8) (ATP-citrate (pro-S-)-lyase) (ACL) (Citrate cleavage enzyme)	ACLY	Homo sapiens (Human)				acetyl-CoA biosynthetic process [GO:0006085]	acetyl-CoA biosynthetic process [GO:0006085]; cholesterol biosynthetic process [GO:0006695]; citrate metabolic process [GO:0006101]; coenzyme A metabolic process [GO:0015936]; fatty acid biosynthetic process [GO:0006633]; lipid biosynthetic process [GO:0008610]; negative regulation of ferroptosis [GO:0110076]; oxaloacetate metabolic process [GO:0006107]	azurophil granule lumen [GO:0035578]; ciliary basal body [GO:0036064]; cytosol [GO:0005829]; extracellular exosome [GO:0070062]; extracellular region [GO:0005576]; ficolin-1-rich granule lumen [GO:1904813]; membrane [GO:0016020]; nucleoplasm [GO:0005654]	ATP binding [GO:0005524]; ATP citrate synthase activity [GO:0003878]; metal ion binding [GO:0046872]
Cluster_1	LAP1_DROME	Q9V780	LAP1_DROME	Protein lap1	Lap1 CG10255	Drosophila melanogaster (Fruit fly)				establishment or maintenance of cell polarity [GO:0007163]	establishment or maintenance of cell polarity [GO:0007163]; protein transport [GO:0015031]
Cluster_1	MLC1_DROPS	Q24621	MLC1_DROPS	Myosin light chain alkali	Mlc1 GA18996	Drosophila pseudoobscura pseudoobscura (Fruit fly)				#VALUE!		muscle myosin complex [GO:0005859]	calcium ion binding [GO:0005509]
Cluster_1	IQCAL_HUMAN	A6NCM1	IQCAL_HUMAN	IQ and AAA domain-containing protein 1-like (IQ and AAA domain-containing protein 1 pseudogene 1)	IQCA1L IQCA1P1	Homo sapiens (Human)				#VALUE!			ATP binding [GO:0005524]; ATP hydrolysis activity [GO:0016887]; microtubule severing ATPase activity [GO:0008568]
Cluster_1	FKB59_DROME	Q9VL78	FKB59_DROME	FK506-binding protein 59 (EC 5.2.1.8) (Peptidyl-prolyl cis-trans isomerase) (PPIase) (Rotamase) (dFKBP59)	Fkbp59 CG4535	Drosophila melanogaster (Fruit fly)	DEVELOPMENTAL STAGE: Expressed both maternally and zygotically. First expressed at a high level in 0-2 hours embryos. Expression then gradually increases through the end of embryogenesis and laval development. Detected at lower levels in third-instar larvae and pupal stages. Expressed at a high level in adult females and at a lower level in adult males. {ECO:0000269|PubMed:10767531}.		TISSUE SPECIFICITY: Expression in the embryo is limited to three tissues: lymph glands, Garland cells and oenocyte cells. {ECO:0000269|PubMed:10767531}.	chaperone-mediated protein folding [GO:0061077]	chaperone-mediated protein folding [GO:0061077]; detection of light stimulus involved in visual perception [GO:0050908]; regulation of calcium ion transport [GO:0051924]	cytoplasm [GO:0005737]; inaD signaling complex [GO:0016027]	FK506 binding [GO:0005528]; peptidyl-prolyl cis-trans isomerase activity [GO:0003755]
Cluster_1	TCPD_OCHTR	Q9NB32	TCPD_OCHTR	T-complex protein 1 subunit delta (TCP-1-delta) (CCT-delta)		Ochlerotatus triseriatus (Eastern treehole mosquito) (Aedes triseriatus)				#VALUE!		cytoplasm [GO:0005737]	ATP binding [GO:0005524]; ATP hydrolysis activity [GO:0016887]; ATP-dependent protein folding chaperone [GO:0140662]; unfolded protein binding [GO:0051082]
Cluster_1	CUL1_DROME	Q24311	CUL1_DROME	Cullin homolog 1 (Lin-19 homolog protein)	Cul1 cul-1 lin19 CG1877	Drosophila melanogaster (Fruit fly)			TISSUE SPECIFICITY: Expressed in testis. {ECO:0000269|PubMed:20392747}.	negative regulation of antimicrobial peptide production [GO:0002785]	negative regulation of antimicrobial peptide production [GO:0002785]; negative regulation of apoptotic process [GO:0043066]; negative regulation of canonical Wnt signaling pathway [GO:0090090]; negative regulation of hippo signaling [GO:0035331]; negative regulation of insulin receptor signaling pathway [GO:0046627]; negative regulation of peptidoglycan recognition protein signaling pathway [GO:0061060]; negative regulation of phosphatidylinositol 3-kinase/protein kinase B signal transduction [GO:0051898]; negative regulation of smoothened signaling pathway [GO:0045879]; positive regulation of neuron remodeling [GO:1904801]; positive regulation of proteasomal ubiquitin-dependent protein catabolic process [GO:0032436]; positive regulation of protein ubiquitination [GO:0031398]; positive regulation of synaptonemal complex assembly [GO:1905088]; protein catabolic process [GO:0030163]; protein K11-linked ubiquitination [GO:0070979]; protein ubiquitination [GO:0016567]; SCF-dependent proteasomal ubiquitin-dependent protein catabolic process [GO:0031146]	cytosol [GO:0005829]; nucleus [GO:0005634]; SCF ubiquitin ligase complex [GO:0019005]	protein-macromolecule adaptor activity [GO:0030674]; ubiquitin ligase complex scaffold activity [GO:0160072]; ubiquitin protein ligase binding [GO:0031625]
Cluster_1	TTL3B_DROME	Q9VM92	TTL3B_DROME	Tubulin glycylase 3B (dmTTLL3B) (EC 6.3.2.-)	TTLL3B CG11201	Drosophila melanogaster (Fruit fly)				axoneme assembly [GO:0035082]	axoneme assembly [GO:0035082]; cilium assembly [GO:0060271]; flagellated sperm motility [GO:0030317]; protein polyglycylation [GO:0018094]; sperm individualization [GO:0007291]; spermatogenesis [GO:0007283]	axoneme [GO:0005930]; microtubule [GO:0005874]; microtubule cytoskeleton [GO:0015630]; nucleus [GO:0005634]; sperm flagellum [GO:0036126]	ATP binding [GO:0005524]; protein-glycine ligase activity [GO:0070735]; protein-glycine ligase activity, elongating [GO:0070737]; protein-glycine ligase activity, initiating [GO:0070736]
Cluster_1	TCF25_HUMAN	Q9BQ70	TCF25_HUMAN	Ribosome quality control complex subunit TCF25 (Nuclear localized protein 1) (Transcription factor 25) (TCF-25)	TCF25 KIAA1049 NULP1 FKSG26	Homo sapiens (Human)			TISSUE SPECIFICITY: In the embryo, widely expressed with highest levels in brain (PubMed:16574069). In the adult, highest expression is found in the heart (PubMed:16574069, PubMed:32805187). Repressed in cardiac tissue of patients with heart failure (at protein level) (PubMed:32805187). mRNA levels in the heart are unchanged in patients with heart failure (PubMed:32805187). {ECO:0000269|PubMed:16574069, ECO:0000269|PubMed:32805187}.	regulation of protein K48-linked ubiquitination [GO:0061945]	regulation of protein K48-linked ubiquitination [GO:0061945]; rescue of stalled ribosome [GO:0072344]	cytosol [GO:0005829]; nucleus [GO:0005634]; RQC complex [GO:1990112]	DNA binding [GO:0003677]
Cluster_1	COX5B_HUMAN	P10606	COX5B_HUMAN	Cytochrome c oxidase subunit 5B, mitochondrial (Cytochrome c oxidase polypeptide Vb)	COX5B	Homo sapiens (Human)				cellular respiration [GO:0045333]	cellular respiration [GO:0045333]; mitochondrial electron transport, cytochrome c to oxygen [GO:0006123]; respiratory gaseous exchange by respiratory system [GO:0007585]	mitochondrial inner membrane [GO:0005743]; mitochondrial membrane [GO:0031966]; mitochondrion [GO:0005739]; respiratory chain complex IV [GO:0045277]	cytochrome-c oxidase activity [GO:0004129]; metal ion binding [GO:0046872]
Cluster_1	LSM8_PONAB	Q5RCP3	LSM8_PONAB	U6 snRNA-associated Sm-like protein LSm8	LSM8	Pongo abelii (Sumatran orangutan) (Pongo pygmaeus abelii)				mRNA splicing, via spliceosome [GO:0000398]	mRNA splicing, via spliceosome [GO:0000398]	Lsm2-8 complex [GO:0120115]; nucleus [GO:0005634]; U2-type precatalytic spliceosome [GO:0071005]; U4/U6 x U5 tri-snRNP complex [GO:0046540]; U6 snRNP [GO:0005688]	mRNA binding [GO:0003729]
Cluster_1	FUBP2_RAT	Q99PF5	FUBP2_RAT	Far upstream element-binding protein 2 (FUSE-binding protein 2) (KH type-splicing regulatory protein) (KSRP) (MAP2 RNA trans-acting protein 1) (MARTA1)	Khsrp Fubp2	Rattus norvegicus (Rat)				3'-UTR-mediated mRNA destabilization [GO:0061158]	3'-UTR-mediated mRNA destabilization [GO:0061158]; cellular response to cytokine stimulus [GO:0071345]; miRNA metabolic process [GO:0010586]; mRNA catabolic process [GO:0006402]; mRNA processing [GO:0006397]; mRNA transport [GO:0051028]; negative regulation of low-density lipoprotein particle clearance [GO:0010989]; negative regulation of nitric oxide biosynthetic process [GO:0045019]; positive regulation of mRNA catabolic process [GO:0061014]; regulation of miRNA metabolic process [GO:2000628]; regulation of mRNA stability [GO:0043488]; regulation of transcription by RNA polymerase II [GO:0006357]; RNA splicing [GO:0008380]	cytoplasm [GO:0005737]; cytoplasmic stress granule [GO:0010494]; dendrite [GO:0030425]; neuronal cell body [GO:0043025]; nucleus [GO:0005634]	DNA binding [GO:0003677]; mRNA 3'-UTR AU-rich region binding [GO:0035925]; mRNA 3'-UTR binding [GO:0003730]; mRNA binding [GO:0003729]; protein folding chaperone [GO:0044183]
Cluster_1	HERC4_MOUSE	Q6PAV2	HERC4_MOUSE	Probable E3 ubiquitin-protein ligase HERC4 (EC 2.3.2.26) (HECT domain and RCC1-like domain-containing protein 4) (HECT-type E3 ubiquitin transferase HERC4)	Herc4	Mus musculus (Mouse)	DEVELOPMENTAL STAGE: Highly expressed in testis during spermiogenesis. Expression was almost undetectable in testes at postnatal day 14 (P14). However, by P23, a strong increase in mRNA levels was observed with expression persisting to P40 when spermatozoa were first observed. Up-regulated in the uterine luminal epithelium at the time of embryo implantation. {ECO:0000269|PubMed:17967448}.		TISSUE SPECIFICITY: Ubiquitously expressed, highest expression is found in testis during spermiogenesis. It is specifically found in spermatogonia, spermatocytes, and spermatids with little or no expression detectable in the spermatozoa, or interstitial cells. {ECO:0000269|PubMed:17967448}.	cell differentiation [GO:0030154]	cell differentiation [GO:0030154]; negative regulation of smoothened signaling pathway [GO:0045879]; protein ubiquitination [GO:0016567]; spermatogenesis [GO:0007283]	cytosol [GO:0005829]; fibrillar center [GO:0001650]	ubiquitin protein ligase activity [GO:0061630]; ubiquitin-protein transferase activity [GO:0004842]
Cluster_1	MOCS3_DANRE	Q8AWD2	MOCS3_DANRE	Adenylyltransferase and sulfurtransferase MOCS3 (Molybdenum cofactor synthesis protein 3) [Includes: Molybdopterin-synthase adenylyltransferase (EC 2.7.7.80) (Adenylyltransferase MOCS3) (Sulfur carrier protein MOCS2A adenylyltransferase); Molybdopterin-synthase sulfurtransferase (EC 2.8.1.11) (Sulfur carrier protein MOCS2A sulfurtransferase) (Sulfurtransferase MOCS3)]	mocs3 uba4 zgc:55696	Danio rerio (Zebrafish) (Brachydanio rerio)				Mo-molybdopterin cofactor biosynthetic process [GO:0006777]	Mo-molybdopterin cofactor biosynthetic process [GO:0006777]; protein urmylation [GO:0032447]; tRNA thio-modification [GO:0034227]; tRNA wobble position uridine thiolation [GO:0002143]; tRNA wobble uridine modification [GO:0002098]	cytoplasm [GO:0005737]; cytosol [GO:0005829]	ATP binding [GO:0005524]; metal ion binding [GO:0046872]; molybdopterin-synthase adenylyltransferase activity [GO:0061605]; molybdopterin-synthase sulfurtransferase activity [GO:0061604]; nucleotidyltransferase activity [GO:0016779]; sulfurtransferase activity [GO:0016783]; thiosulfate-cyanide sulfurtransferase activity [GO:0004792]; URM1 activating enzyme activity [GO:0042292]
Cluster_1	MTBP_HUMAN	Q96DY7	MTBP_HUMAN	Mdm2-binding protein (hMTBP)	MTBP	Homo sapiens (Human)				negative regulation of cell population proliferation [GO:0008285]	negative regulation of cell population proliferation [GO:0008285]; negative regulation of mitotic nuclear division [GO:0045839]; protein localization to kinetochore [GO:0034501]; regulation of protein ubiquitination [GO:0031396]; traversing start control point of mitotic cell cycle [GO:0007089]	chromatin [GO:0000785]; kinetochore [GO:0000776]
Cluster_1	JIP3_DROME	Q9GQF1	JIP3_DROME	JNK-interacting protein 3 (Protein sunday driver)	syd CG8110	Drosophila melanogaster (Fruit fly)				axo-dendritic transport [GO:0008088]	axo-dendritic transport [GO:0008088]; negative regulation of apoptotic process [GO:0043066]; protein stabilization [GO:0050821]; regulation of JNK cascade [GO:0046328]; synapse assembly [GO:0007416]; vesicle-mediated transport [GO:0016192]	cytoplasm [GO:0005737]; Golgi membrane [GO:0000139]; membrane [GO:0016020]; neuron projection [GO:0043005]; presynaptic cytosol [GO:0099523]; trans-Golgi network transport vesicle [GO:0030140]	JUN kinase binding [GO:0008432]; kinesin binding [GO:0019894]; MAP-kinase scaffold activity [GO:0005078]; signaling receptor complex adaptor activity [GO:0030159]
Cluster_1	TO6BL_HUMAN	Q8N6T0	TO6BL_HUMAN	Type 2 DNA topoisomerase 6 subunit B-like (TOP6B like initiator of meiotic double strand breaks) (Type 2 DNA topoisomerase VI subunit B-like) (TOPOVIBL)	TOP6BL C11orf80	Homo sapiens (Human)			TISSUE SPECIFICITY: Detected in lung, spleen,colon and in skeletal muscle. Expressed in the ovaries, Fallopian tubes and uterus (PubMed:30388401). {ECO:0000269|PubMed:18160775, ECO:0000269|PubMed:30388401}.	meiotic DNA double-strand break formation [GO:0042138]	meiotic DNA double-strand break formation [GO:0042138]; reciprocal meiotic recombination [GO:0007131]	chromosome [GO:0005694]
Cluster_1	PA1_VESGE	Q3ZU95	PA1_VESGE	Phospholipase A1 (PLA1) (EC 3.1.1.32) (allergen Ves g 1)		Vespula germanica (German yellow jacket) (Paravespula germanica)			TISSUE SPECIFICITY: Expressed by the venom gland. {ECO:0000305|Ref.1}.	lipid catabolic process [GO:0016042]	lipid catabolic process [GO:0016042]	extracellular space [GO:0005615]	phospholipase A1 activity [GO:0008970]
Cluster_1	CHM1A_DANRE	Q6PHF0	CHM1A_DANRE	Charged multivesicular body protein 1a (Chromatin-modifying protein 1a) (CHMP1a)	chmp1a km0004 pcoln3 zgc:65914 zgc:85863	Danio rerio (Zebrafish) (Brachydanio rerio)				cerebellum development [GO:0021549]	cerebellum development [GO:0021549]; endosome transport via multivesicular body sorting pathway [GO:0032509]; late endosome to vacuole transport [GO:0045324]; protein transport [GO:0015031]	ESCRT III complex [GO:0000815]; multivesicular body [GO:0005771]
Cluster_1	THADA_CANLF	A8C750	THADA_CANLF	tRNA (32-2'-O)-methyltransferase regulator THADA (Thyroid adenoma-associated protein homolog)	THADA	Canis lupus familiaris (Dog) (Canis familiaris)				tRNA methylation [GO:0030488]	tRNA methylation [GO:0030488]; tRNA nucleoside ribose methylation [GO:0002128]
Cluster_1	PSMF1_DROME	Q9V637	PSMF1_DROME	Proteasome inhibitor PI31 subunit	PI31 CG8979	Drosophila melanogaster (Fruit fly)	DEVELOPMENTAL STAGE: Expressed in adults. {ECO:0000269|PubMed:21529711}.		TISSUE SPECIFICITY: In testis, expressed in germline stem cells and primary spermatocytes (at protein level). {ECO:0000269|PubMed:21529711}.	male gonad development [GO:0008584]	male gonad development [GO:0008584]; male meiotic nuclear division [GO:0007140]; positive regulation of proteasomal ubiquitin-dependent protein catabolic process [GO:0032436]; proteasome-mediated ubiquitin-dependent protein catabolic process [GO:0043161]; regulation of proteasome assembly [GO:0090364]; ubiquitin-dependent protein catabolic process [GO:0006511]	cytoplasm [GO:0005737]; proteasome complex [GO:0000502]; sperm individualization complex [GO:0070864]	endopeptidase inhibitor activity [GO:0004866]; proteasome binding [GO:0070628]
Cluster_1	ENTP4_MOUSE	Q9DBT4	ENTP4_MOUSE	Ectonucleoside triphosphate diphosphohydrolase 4 (NTPDase 4) (EC 3.6.1.15) (EC 3.6.1.6) (Lysosomal apyrase-like protein of 70 kDa) (Uridine-diphosphatase) (UDPase) (EC 3.6.1.42)	Entpd4 Lalp70 Lysal1	Mus musculus (Mouse)			TISSUE SPECIFICITY: Ubiquitous. {ECO:0000269|PubMed:10858452}.	CTP metabolic process [GO:0046036]	CTP metabolic process [GO:0046036]; GDP catabolic process [GO:0046712]; nucleobase-containing small molecule catabolic process [GO:0034656]; UDP catabolic process [GO:0006256]	autophagosome membrane [GO:0000421]; cytoplasmic vesicle [GO:0031410]; Golgi membrane [GO:0000139]; lysosomal membrane [GO:0005765]	CDP phosphatase activity [GO:0036384]; CTPase activity [GO:0043273]; GDP phosphatase activity [GO:0004382]; nucleoside diphosphate phosphatase activity [GO:0017110]; ribonucleoside triphosphate phosphatase activity [GO:0017111]; UDP phosphatase activity [GO:0045134]
Cluster_1	BOK_CHICK	Q9I8I2	BOK_CHICK	Bcl-2-related ovarian killer protein	BOK	Gallus gallus (Chicken)				extrinsic apoptotic signaling pathway in absence of ligand [GO:0097192]	extrinsic apoptotic signaling pathway in absence of ligand [GO:0097192]; intrinsic apoptotic signaling pathway in response to DNA damage [GO:0008630]; positive regulation of apoptotic process [GO:0043065]; release of cytochrome c from mitochondria [GO:0001836]	mitochondrial outer membrane [GO:0005741]	channel activity [GO:0015267]
Cluster_1	UCP4_HUMAN	O95847	UCP4_HUMAN	Mitochondrial uncoupling protein 4 (UCP 4) (Solute carrier family 25 member 27)	SLC25A27 UCP4 UNQ772/PRO1566	Homo sapiens (Human)			TISSUE SPECIFICITY: Found in adult and fetal brain. Present in most of the brain tissues, with low levels in spinal cord, corpus callosum and substantia nigra. {ECO:0000269|PubMed:10025957}.	inner ear development [GO:0048839]	inner ear development [GO:0048839]; intracellular triglyceride homeostasis [GO:0035356]; negative regulation of mitochondrial calcium ion concentration [GO:0051562]; negative regulation of mitochondrial membrane potential [GO:0010917]; negative regulation of neuron apoptotic process [GO:0043524]; positive regulation of cell population proliferation [GO:0008284]; regulation of D-glucose import [GO:0046324]; response to cold [GO:0009409]	apical part of cell [GO:0045177]; mitochondrial inner membrane [GO:0005743]; mitochondrial membrane [GO:0031966]; mitochondrion [GO:0005739]; neuronal cell body [GO:0043025]	chloride transmembrane transporter activity [GO:0015108]; protein homodimerization activity [GO:0042803]; proton transmembrane transporter activity [GO:0015078]; transmembrane transporter activity [GO:0022857]
Cluster_1	PEB1_DROME	Q9U6L5	PEB1_DROME	Ejaculatory bulb-specific protein 1 (Ejaculatory bulb-specific protein I) (PEB-me)	Ebp Peb CG2668	Drosophila melanogaster (Fruit fly)			TISSUE SPECIFICITY: Specifically expressed in the ejaculatory bulb and seminal fluid. Detected in mated females 3 minutes after the start of mating, and for at least 3 hours after the start of mating. {ECO:0000269|PubMed:11267893}.	mating plug formation [GO:0042628]	mating plug formation [GO:0042628]; sexual reproduction [GO:0019953]	extracellular region [GO:0005576]; extracellular space [GO:0005615]
Cluster_1	RNF10_RAT	Q5XI59	RNF10_RAT	E3 ubiquitin-protein ligase RNF10 (EC 2.3.2.27) (RING finger protein 10)	Rnf10	Rattus norvegicus (Rat)				negative regulation of Schwann cell proliferation [GO:0010626]	negative regulation of Schwann cell proliferation [GO:0010626]; positive regulation of DNA-templated transcription [GO:0045893]; positive regulation of myelination [GO:0031643]; positive regulation of transcription by RNA polymerase II [GO:0045944]; postsynapse to nucleus signaling pathway [GO:0099527]; protein autoubiquitination [GO:0051865]; protein monoubiquitination [GO:0006513]; ribosome-associated ubiquitin-dependent protein catabolic process [GO:1990116]	cytoplasm [GO:0005737]; cytosolic ribosome [GO:0022626]; extrinsic component of postsynaptic density membrane [GO:0099147]; glutamatergic synapse [GO:0098978]; nucleus [GO:0005634]	transcription cis-regulatory region binding [GO:0000976]; ubiquitin protein ligase activity [GO:0061630]; zinc ion binding [GO:0008270]
Cluster_1	PCLI1_MOUSE	Q3UBG2	PCLI1_MOUSE	PTB-containing, cubilin and LRP1-interacting protein (P-CLI1) (Phosphotyrosine interaction domain-containing protein 1)	Pid1 Pcli1	Mus musculus (Mouse)				cellular response to cytokine stimulus [GO:0071345]	cellular response to cytokine stimulus [GO:0071345]; cellular response to fatty acid [GO:0071398]; cellular response to interleukin-6 [GO:0071354]; cellular response to leptin stimulus [GO:0044320]; cellular response to tumor necrosis factor [GO:0071356]; mitochondrion organization [GO:0007005]; negative regulation of ATP biosynthetic process [GO:2001170]; negative regulation of D-glucose import [GO:0046325]; negative regulation of insulin receptor signaling pathway [GO:0046627]; negative regulation of protein localization to plasma membrane [GO:1903077]; positive regulation of ATP biosynthetic process [GO:2001171]; positive regulation of fat cell proliferation [GO:0070346]; positive regulation of gene expression [GO:0010628]; positive regulation of reactive oxygen species metabolic process [GO:2000379]; positive regulation of transcription by RNA polymerase II [GO:0045944]; regulation of mitochondrial membrane potential [GO:0051881]; regulation of reactive oxygen species metabolic process [GO:2000377]	cytoplasm [GO:0005737]
Cluster_1	GPL_GLOAU	Q4TTV7	GPL_GLOAU	Lectizyme (EC 3.4.21.-) (Proteolytic lectin)	Gpl	Glossina austeni (Savannah tsetse fly)		INDUCTION: By blood meal. {ECO:0000269|PubMed:16619615}.	TISSUE SPECIFICITY: Expressed in the midgut. {ECO:0000269|PubMed:16619615}.	proteolysis [GO:0006508]	proteolysis [GO:0006508]	extracellular region [GO:0005576]	serine-type endopeptidase activity [GO:0004252]
Cluster_1	CDD_BACSU	P19079	CDD_BACSU	Cytidine deaminase (CDA) (EC 3.5.4.5) (Cytidine aminohydrolase)	cdd BSU25300	Bacillus subtilis (strain 168)				cytidine deamination [GO:0009972]	cytidine deamination [GO:0009972]	cytosol [GO:0005829]	cytidine deaminase activity [GO:0004126]; identical protein binding [GO:0042802]; zinc ion binding [GO:0008270]
Cluster_1	UBAC1_XENTR	Q28DG7	UBAC1_XENTR	Ubiquitin-associated domain-containing protein 1 (UBA domain-containing protein 1) (E3 ubiquitin-protein ligase subunit KPC2) (Kip1 ubiquitination-promoting complex protein 2)	ubac1 kpc2 ubadc1 TEgg011a06.1	Xenopus tropicalis (Western clawed frog) (Silurana tropicalis)				protein maturation [GO:0051604]	protein maturation [GO:0051604]; protein ubiquitination [GO:0016567]	cytoplasm [GO:0005737]	polyubiquitin modification-dependent protein binding [GO:0031593]; proteasome binding [GO:0070628]
Cluster_1	CHC10_HUMAN	Q8WYQ3	CHC10_HUMAN	Coiled-coil-helix-coiled-coil-helix domain-containing protein 10, mitochondrial (Protein N27C7-4)	CHCHD10 C22orf16	Homo sapiens (Human)			TISSUE SPECIFICITY: Ubiquitously expressed. Higher expression is observed in heart and liver. {ECO:0000269|PubMed:24934289}.	maintenance of protein location in nucleus [GO:0051457]	maintenance of protein location in nucleus [GO:0051457]; maintenance of synapse structure [GO:0099558]; mitochondria-nucleus signaling pathway [GO:0031930]; mitochondrial nucleoid organization [GO:0090144]; mitochondrion organization [GO:0007005]; oxidative phosphorylation [GO:0006119]; positive regulation of cristae formation [GO:1903852]; positive regulation of mitochondrial outer membrane permeabilization involved in apoptotic signaling pathway [GO:1901030]; positive regulation of mitochondrial transcription [GO:1903109]; protein-containing complex assembly [GO:0065003]; stabilization of membrane potential [GO:0030322]	MICOS complex [GO:0061617]; mitochondrial intermembrane space [GO:0005758]; mitochondrion [GO:0005739]; nucleus [GO:0005634]
Cluster_1	MTHSD_BOVIN	Q2KI24	MTHSD_BOVIN	Methenyltetrahydrofolate synthase domain-containing protein	MTHFSD	Bos taurus (Bovine)				#VALUE!		cytoplasm [GO:0005737]	RNA binding [GO:0003723]
Cluster_1	CF184_MOUSE	Q9CR92	CF184_MOUSE	Cilia- and flagella-associated protein 184	Cfap184 Ccdc96	Mus musculus (Mouse)				#VALUE!		centrosome [GO:0005813]; cilium [GO:0005929]; cytoplasm [GO:0005737]
Cluster_1	AGO2_DROME	Q9VUQ5	AGO2_DROME	Protein argonaute-2	AGO2 CG7439	Drosophila melanogaster (Fruit fly)				cellular response to virus [GO:0098586]	cellular response to virus [GO:0098586]; cellularization [GO:0007349]; defense response to virus [GO:0051607]; dosage compensation by hyperactivation of X chromosome [GO:0009047]; miRNA-mediated post-transcriptional gene silencing [GO:0035195]; negative regulation of viral genome replication [GO:0045071]; piRNA processing [GO:0034587]; piRNA-mediated gene silencing by mRNA destabilization [GO:0140991]; pole cell formation [GO:0007279]; regulatory ncRNA-mediated post-transcriptional gene silencing [GO:0035194]; RISC complex assembly [GO:0070922]; RNAi-mediated antiviral immune response [GO:0009616]; RNAi-mediated antiviral immunity against RNA virus [GO:0051214]; segment polarity determination [GO:0007367]; siRNA processing [GO:0030422]; siRNA-mediated gene silencing by mRNA destabilization [GO:0090625]; siRNA-mediated heterochromatin formation [GO:0141194]; siRNA-mediated pericentric heterochromatin formation [GO:0140727]; syncytial nuclear migration [GO:0035190]	cytoplasm [GO:0005737]; cytoplasmic ribonucleoprotein granule [GO:0036464]; cytosol [GO:0005829]; neuronal ribonucleoprotein granule [GO:0071598]; nucleus [GO:0005634]; RISC complex [GO:0016442]; RISC-loading complex [GO:0070578]	endoribonuclease activity, cleaving siRNA-paired mRNA [GO:0070551]; metal ion binding [GO:0046872]; miRNA binding [GO:0035198]; RNA endonuclease activity [GO:0004521]; RNA endonuclease activity, producing 5'-phosphomonoesters [GO:0016891]; single-stranded RNA binding [GO:0003727]; siRNA binding [GO:0035197]
Cluster_1	PP2A_DROME	P23696	PP2A_DROME	Serine/threonine-protein phosphatase PP2A (EC 3.1.3.16) (Protein microtubule star)	mts PP2A Pp2A-28D CG7109	Drosophila melanogaster (Fruit fly)				asymmetric neuroblast division [GO:0055059]	asymmetric neuroblast division [GO:0055059]; centriole replication [GO:0007099]; centrosome cycle [GO:0007098]; chromosome segregation [GO:0007059]; establishment of epithelial cell polarity [GO:0090162]; microtubule cytoskeleton organization [GO:0000226]; mitotic cell cycle [GO:0000278]; negative regulation of hippo signaling [GO:0035331]; negative regulation of insulin receptor signaling pathway [GO:0046627]; negative regulation of neuroblast proliferation [GO:0007406]; negative regulation of phosphatidylinositol 3-kinase/protein kinase B signal transduction [GO:0051898]; negative regulation of smoothened signaling pathway [GO:0045879]; oogenesis [GO:0048477]; positive regulation of canonical Wnt signaling pathway [GO:0090263]; positive regulation of macroautophagy [GO:0016239]; positive regulation of smoothened signaling pathway [GO:0045880]; positive regulation of Toll signaling pathway [GO:0045752]; R7 cell fate commitment [GO:0007465]; R8 cell fate commitment [GO:0007460]; receptor guanylyl cyclase signaling pathway [GO:0007168]; response to light stimulus [GO:0009416]; RNA polymerase II transcription initiation surveillance [GO:0160240]; spindle assembly [GO:0051225]; spindle organization [GO:0007051]; wing disc dorsal/ventral pattern formation [GO:0048190]	chromatin [GO:0000785]; cytoplasm [GO:0005737]; cytosol [GO:0005829]; FAR/SIN/STRIPAK complex [GO:0090443]; INTAC complex [GO:0160232]; nucleoplasm [GO:0005654]; nucleus [GO:0005634]; protein phosphatase type 2A complex [GO:0000159]	metal ion binding [GO:0046872]; phosphatase regulator activity [GO:0019208]; protein serine/threonine phosphatase activity [GO:0004722]; RNA polymerase II CTD heptapeptide repeat phosphatase activity [GO:0008420]
Cluster_1	AN13D_MOUSE	Q6PD24	AN13D_MOUSE	Ankyrin repeat domain-containing protein 13D	Ankrd13d	Mus musculus (Mouse)				negative regulation of receptor internalization [GO:0002091]	negative regulation of receptor internalization [GO:0002091]	cytoplasm [GO:0005737]; late endosome [GO:0005770]; perinuclear region of cytoplasm [GO:0048471]; plasma membrane [GO:0005886]	ubiquitin-modified protein reader activity [GO:0140036]
Cluster_1	BRAP_HUMAN	Q7Z569	BRAP_HUMAN	BRCA1-associated protein (EC 2.3.2.27) (BRAP2) (Impedes mitogenic signal propagation) (IMP) (RING finger protein 52) (RING-type E3 ubiquitin transferase BRAP2) (Renal carcinoma antigen NY-REN-63)	BRAP RNF52	Homo sapiens (Human)			TISSUE SPECIFICITY: Expressed in breast epithelial cell lines. {ECO:0000269|PubMed:9497340}.	MAPK cascade [GO:0000165]	MAPK cascade [GO:0000165]; negative regulation of signal transduction [GO:0009968]; protein ubiquitination [GO:0016567]; Ras protein signal transduction [GO:0007265]	cytoplasm [GO:0005737]; cytosol [GO:0005829]; nuclear membrane [GO:0031965]; nucleoplasm [GO:0005654]; ubiquitin ligase complex [GO:0000151]	identical protein binding [GO:0042802]; nuclear localization sequence binding [GO:0008139]; nucleic acid binding [GO:0003676]; ubiquitin protein ligase activity [GO:0061630]; ubiquitin-protein transferase activity [GO:0004842]; zinc ion binding [GO:0008270]
Cluster_1	SC24A_MOUSE	Q3U2P1	SC24A_MOUSE	Protein transport protein Sec24A (SEC24-related protein A)	Sec24a	Mus musculus (Mouse)				cholesterol homeostasis [GO:0042632]	cholesterol homeostasis [GO:0042632]; COPII-coated vesicle cargo loading [GO:0090110]; endoplasmic reticulum to Golgi vesicle-mediated transport [GO:0006888]; intracellular protein transport [GO:0006886]; positive regulation of protein secretion [GO:0050714]; regulation of cholesterol transport [GO:0032374]	COPII vesicle coat [GO:0030127]; cytosol [GO:0005829]; endoplasmic reticulum membrane [GO:0005789]	zinc ion binding [GO:0008270]
Cluster_1	TRY2_XENLA	P70059	TRY2_XENLA	Trypsin (EC 3.4.21.4)		Xenopus laevis (African clawed frog)				digestion [GO:0007586]	digestion [GO:0007586]; proteolysis [GO:0006508]	extracellular space [GO:0005615]	metal ion binding [GO:0046872]; serine-type endopeptidase activity [GO:0004252]
Cluster_1	SFXN1_DROME	Q9VN13	SFXN1_DROME	Sideroflexin-1-3	Sfxn1-3 CG11739	Drosophila melanogaster (Fruit fly)				mitochondrial transmembrane transport [GO:1990542]	mitochondrial transmembrane transport [GO:1990542]; one-carbon metabolic process [GO:0006730]; serine import into mitochondrion [GO:0140300]	mitochondrial inner membrane [GO:0005743]; mitochondrion [GO:0005739]	L-serine transmembrane transporter activity [GO:0015194]; monoatomic ion transmembrane transporter activity [GO:0015075]; transmembrane transporter activity [GO:0022857]
Cluster_1	CX6A1_RAT	P10818	CX6A1_RAT	Cytochrome c oxidase subunit 6A1, mitochondrial (Cytochrome c oxidase polypeptide VIa-liver)	Cox6a1 Cox6al	Rattus norvegicus (Rat)				mitochondrial electron transport, cytochrome c to oxygen [GO:0006123]	mitochondrial electron transport, cytochrome c to oxygen [GO:0006123]	mitochondrial inner membrane [GO:0005743]; mitochondrial membrane [GO:0031966]; respiratory chain complex IV [GO:0045277]	enzyme regulator activity [GO:0030234]; oxidoreductase activity [GO:0016491]
Cluster_1	MOONR_HUMAN	Q2KHM9	MOONR_HUMAN	Protein moonraker (MNR) (OFD1- and FOPNL-interacting protein)	KIAA0753 MNR OFIP	Homo sapiens (Human)				centriole replication [GO:0007099]	centriole replication [GO:0007099]; cilium assembly [GO:0060271]; cytosolic ciliogenesis [GO:0061824]; protein localization to centrosome [GO:0071539]	centriolar satellite [GO:0034451]; centriole [GO:0005814]; centrosome [GO:0005813]; ciliary basal body [GO:0036064]; cilium [GO:0005929]; cytosol [GO:0005829]; endoplasmic reticulum [GO:0005783]; microtubule organizing center [GO:0005815]	2 iron, 2 sulfur cluster binding [GO:0051537]; metal ion binding [GO:0046872]
Cluster_1	1433Z_DROME	P29310	1433Z_DROME	14-3-3 protein zeta (14-3-3-like protein) (Protein Leonardo)	14-3-3zeta 14-3-3 14-3-3EZ leo THAP CG17870	Drosophila melanogaster (Fruit fly)	DEVELOPMENTAL STAGE: Expressed throughout all stages of embryonic and larval development.		TISSUE SPECIFICITY: Predominantly expressed in the ventral nerve cord of the embryo, and in the neural tissues of the head. Also found in the region posterior to the morphogenetic furrow of the eye imaginal disk where cells differentiate as photoreceptors.	chromosome segregation [GO:0007059]	chromosome segregation [GO:0007059]; germarium-derived oocyte fate determination [GO:0007294]; learning or memory [GO:0007611]; mitotic cell cycle, embryonic [GO:0045448]; oocyte microtubule cytoskeleton polarization [GO:0008103]; positive regulation of hippo signaling [GO:0035332]; positive regulation of Ras protein signal transduction [GO:0046579]; positive regulation of torso signaling pathway [GO:0120176]; protein folding [GO:0006457]; protein localization [GO:0008104]; protein stabilization [GO:0050821]; R8 cell fate commitment [GO:0007460]; signal transduction [GO:0007165]; thermosensory behavior [GO:0040040]	cytoplasm [GO:0005737]; cytosol [GO:0005829]; early endosome [GO:0005769]; germline ring canal [GO:0045172]; mitochondrion [GO:0005739]; nuclear membrane [GO:0031965]; nucleus [GO:0005634]; plasma membrane [GO:0005886]	molecular sequestering activity [GO:0140313]; protein heterodimerization activity [GO:0046982]; protein homodimerization activity [GO:0042803]; transcription coactivator binding [GO:0001223]
Cluster_1	4EBP_DROME	Q9XZ56	4EBP_DROME	Eukaryotic translation initiation factor 4E-binding protein (4E-BP) (d4E-BP) (eIF4E-binding protein) (4E-binding protein Thor) (dThor)	Thor CG8846	Drosophila melanogaster (Fruit fly)	DEVELOPMENTAL STAGE: Expressed during all developmental stages. {ECO:0000269|PubMed:10811906}.	INDUCTION: Up-regulated in response to bacterial infection (PubMed:10811906). Expression is induced by foxo: in neurons, foxo-dependent expression is activated in response to insulin signaling, while in muscle foxo-dependent expression is activated in response to fasting (PubMed:27525480, PubMed:27916456). {ECO:0000269|PubMed:10811906, ECO:0000269|PubMed:27525480, ECO:0000269|PubMed:27916456}.	TISSUE SPECIFICITY: Widely expressed. {ECO:0000269|PubMed:10811906}.	antibacterial humoral response [GO:0019731]	antibacterial humoral response [GO:0019731]; cellular response to insulin stimulus [GO:0032869]; cellular response to oxidative stress [GO:0034599]; immune response [GO:0006955]; innate immune response [GO:0045087]; insulin receptor signaling pathway [GO:0008286]; negative regulation of cell size [GO:0045792]; negative regulation of eukaryotic translation initiation factor 4F complex assembly [GO:1905536]; negative regulation of translational initiation [GO:0045947]; regulation of cell growth [GO:0001558]; regulation of translation at presynapse, modulating synaptic transmission [GO:0099577]; response to bacterium [GO:0009617]; response to oxidative stress [GO:0006979]; response to starvation [GO:0042594]; triglyceride metabolic process [GO:0006641]; vascular endothelial growth factor receptor signaling pathway [GO:0048010]	cytoplasm [GO:0005737]; cytosol [GO:0005829]; glutamatergic synapse [GO:0098978]; neuromuscular junction [GO:0031594]; presynapse [GO:0098793]	eukaryotic initiation factor 4E binding [GO:0008190]
Cluster_1	PNPH_ANOGA	A4Q998	PNPH_ANOGA	Purine nucleoside phosphorylase (EC 2.4.2.1) (AgPNP) (Inosine phosphorylase) (Inosine-guanosine phosphorylase)	pnp AgaP_AGAP005945	Anopheles gambiae (African malaria mosquito)				purine ribonucleoside salvage [GO:0006166]	purine ribonucleoside salvage [GO:0006166]	cytoplasm [GO:0005737]	purine-nucleoside phosphorylase activity [GO:0004731]
Cluster_1	NSDHL_MOUSE	Q9R1J0	NSDHL_MOUSE	Sterol-4-alpha-carboxylate 3-dehydrogenase, decarboxylating (EC 1.1.1.170)	Nsdhl	Mus musculus (Mouse)				cholesterol biosynthetic process [GO:0006695]	cholesterol biosynthetic process [GO:0006695]; cholesterol metabolic process [GO:0008203]; hair follicle development [GO:0001942]; labyrinthine layer blood vessel development [GO:0060716]; smoothened signaling pathway [GO:0007224]	endoplasmic reticulum [GO:0005783]; endoplasmic reticulum membrane [GO:0005789]; lipid droplet [GO:0005811]	3-beta-hydroxysteroid dehydrogenase (NAD+)/C4-decarboxylase activity [GO:0102175]
Cluster_1	FSIP2_MOUSE	A2ARZ3	FSIP2_MOUSE	Fibrous sheath-interacting protein 2	Fsip2	Mus musculus (Mouse)	DEVELOPMENTAL STAGE: First detected in testis of 16 day old mice. {ECO:0000269|PubMed:12606363}.		TISSUE SPECIFICITY: Predominantly expressed in testis. {ECO:0000269|PubMed:30137358}.	protein localization to cilium [GO:0061512]	protein localization to cilium [GO:0061512]; sperm axoneme assembly [GO:0007288]	mitochondrion [GO:0005739]; motile cilium [GO:0031514]; sperm end piece [GO:0097229]; sperm head-tail coupling apparatus [GO:0120212]; sperm midpiece [GO:0097225]; sperm principal piece [GO:0097228]
Cluster_1	FAH2A_BOVIN	F1MLX0	FAH2A_BOVIN	Oxaloacetate tautomerase FAHD2A, mitochondrial (EC 5.3.2.2) (Fumarylacetoacetate hydrolase domain-containing protein 2A) (Oxaloacetate tautomerase 1-A) (OAT1-A)	FAHD2A	Bos taurus (Bovine)				oxaloacetate metabolic process [GO:0006107]	oxaloacetate metabolic process [GO:0006107]	mitochondrion [GO:0005739]	metal ion binding [GO:0046872]; oxaloacetate tautomerase activity [GO:0050163]
Cluster_1	CMA1D_MOUSE	Q3TZ65	CMA1D_MOUSE	Protein CIMAP1D (Outer dense fiber protein 3-like protein 2)	Cimap1d Gm1157 Odf3l2	Mus musculus (Mouse)				#VALUE!		cytoplasmic microtubule [GO:0005881]
Cluster_1	SENP8_MOUSE	Q9D2Z4	SENP8_MOUSE	Sentrin-specific protease 8 (EC 3.4.22.-) (Deneddylase-1) (NEDD8-specific protease 1) (Sentrin/SUMO-specific protease SENP8)	Senp8 Den1 Nedp1	Mus musculus (Mouse)				proteolysis [GO:0006508]	proteolysis [GO:0006508]		cysteine-type peptidase activity [GO:0008234]; deNEDDylase activity [GO:0019784]
Cluster_1	GPDM_RAT	P35571	GPDM_RAT	Glycerol-3-phosphate dehydrogenase, mitochondrial (GPD-M) (GPDH-M) (EC 1.1.5.3)	Gpd2	Rattus norvegicus (Rat)				camera-type eye development [GO:0043010]	camera-type eye development [GO:0043010]; gluconeogenesis [GO:0006094]; glycerol catabolic process [GO:0019563]; glycerol-3-phosphate metabolic process [GO:0006072]; glycerol-3-phosphate shuttle [GO:0006127]; multicellular organism growth [GO:0035264]; NADH metabolic process [GO:0006734]	mitochondrial inner membrane [GO:0005743]; mitochondrion [GO:0005739]	calcium ion binding [GO:0005509]; glycerol-3-phosphate dehydrogenase (quinone) activity [GO:0004368]
Cluster_1	C1QBP_RAT	O35796	C1QBP_RAT	Complement component 1 Q subcomponent-binding protein, mitochondrial (GC1q-R protein) (Glycoprotein gC1qBP) (C1qBP)	C1qbp Gc1qbp	Rattus norvegicus (Rat)			TISSUE SPECIFICITY: Ubiquitous. {ECO:0000269|PubMed:9414106}.	apoptotic process [GO:0006915]	apoptotic process [GO:0006915]; complement activation, classical pathway [GO:0006958]; cytosolic ribosome assembly [GO:0042256]; DNA damage response [GO:0006974]; immune response [GO:0006955]; innate immune response [GO:0045087]; mitochondrial RNA catabolic process [GO:0000957]; mRNA processing [GO:0006397]; negative regulation of defense response to virus [GO:0050687]; negative regulation of double-strand break repair via homologous recombination [GO:2000042]; negative regulation of interleukin-12 production [GO:0032695]; negative regulation of MDA-5 signaling pathway [GO:0039534]; negative regulation of mRNA splicing, via spliceosome [GO:0048025]; negative regulation of RIG-I signaling pathway [GO:0039536]; negative regulation of transcription by RNA polymerase II [GO:0000122]; negative regulation of type II interferon production [GO:0032689]; phosphatidylinositol 3-kinase/protein kinase B signal transduction [GO:0043491]; positive regulation of apoptotic process [GO:0043065]; positive regulation of cell adhesion [GO:0045785]; positive regulation of dendritic cell chemotaxis [GO:2000510]; positive regulation of mitochondrial translation [GO:0070131]; positive regulation of neutrophil chemotaxis [GO:0090023]; positive regulation of phosphatidylinositol 3-kinase/protein kinase B signal transduction [GO:0051897]; positive regulation of substrate adhesion-dependent cell spreading [GO:1900026]; positive regulation of trophoblast cell migration [GO:1901165]; regulation of complement activation [GO:0030449]; RNA splicing [GO:0008380]	cell surface [GO:0009986]; cytoplasm [GO:0005737]; cytosol [GO:0005829]; extracellular space [GO:0005615]; GABA-ergic synapse [GO:0098982]; glutamatergic synapse [GO:0098978]; membrane [GO:0016020]; mitochondrial matrix [GO:0005759]; mitochondrion [GO:0005739]; nucleolus [GO:0005730]; nucleus [GO:0005634]; plasma membrane [GO:0005886]; presynaptic active zone [GO:0048786]	adrenergic receptor binding [GO:0031690]; C5-methylcytidine-containing RNA reader activity [GO:0062153]; complement component C1q complex binding [GO:0001849]; deoxyribonuclease inhibitor activity [GO:0060703]; enzyme inhibitor activity [GO:0004857]; hyaluronic acid binding [GO:0005540]; kininogen binding [GO:0030984]; mitochondrial ribosome binding [GO:0097177]; mRNA binding [GO:0003729]; protein kinase C binding [GO:0005080]; transcription corepressor activity [GO:0003714]
Cluster_1	OXR1_HUMAN	Q8N573	OXR1_HUMAN	Oxidation resistance protein 1	OXR1 Nbla00307	Homo sapiens (Human)		INDUCTION: By heat shock and oxidative stress. {ECO:0000269|PubMed:15060142}.		adult walking behavior [GO:0007628]	adult walking behavior [GO:0007628]; cellular response to hydroperoxide [GO:0071447]; negative regulation of cellular response to oxidative stress [GO:1900408]; negative regulation of neuron apoptotic process [GO:0043524]; neuron apoptotic process [GO:0051402]; response to oxidative stress [GO:0006979]	mitochondrion [GO:0005739]; nucleolus [GO:0005730]; nucleus [GO:0005634]	oxidoreductase activity [GO:0016491]
Cluster_1	AQP2_RAT	P34080	AQP2_RAT	Aquaporin-2 (AQP-2) (ADH water channel) (Aquaporin-CD) (AQP-CD) (Collecting duct water channel protein) (WCH-CD) (Water channel protein for renal collecting duct)	Aqp2	Rattus norvegicus (Rat)			TISSUE SPECIFICITY: Detected in kidney, in cortical and the medullary collecting tubules (at protein level) (PubMed:8429910). Detected in kidney medulla and cortex (PubMed:7508187, PubMed:8429910). {ECO:0000269|PubMed:7508187, ECO:0000269|PubMed:8429910}.	actin filament depolymerization [GO:0030042]	actin filament depolymerization [GO:0030042]; actin filament organization [GO:0007015]; cell volume homeostasis [GO:0006884]; cellular response to copper ion [GO:0071280]; cellular response to mercury ion [GO:0071288]; cellular response to water deprivation [GO:0042631]; female pregnancy [GO:0007565]; glycerol transmembrane transport [GO:0015793]; hyperosmotic response [GO:0006972]; metanephric collecting duct development [GO:0072205]; positive regulation of calcium ion transport [GO:0051928]; protein homotetramerization [GO:0051289]; renal water homeostasis [GO:0003091]; renal water transport [GO:0003097]; response to calcium ion [GO:0051592]; response to glucagon [GO:0033762]; response to hormone [GO:0009725]; response to lipopolysaccharide [GO:0032496]; response to salt stress [GO:0009651]; response to starvation [GO:0042594]; water transport [GO:0006833]	apical plasma membrane [GO:0016324]; basolateral plasma membrane [GO:0016323]; clathrin-coated vesicle [GO:0030136]; cytoplasm [GO:0005737]; cytoplasmic vesicle [GO:0031410]; cytoplasmic vesicle membrane [GO:0030659]; early endosome [GO:0005769]; exocytic vesicle [GO:0070382]; extracellular exosome [GO:0070062]; lumenal side of membrane [GO:0098576]; membrane [GO:0016020]; perinuclear region of cytoplasm [GO:0048471]; plasma membrane [GO:0005886]; protein-containing complex [GO:0032991]; recycling endosome [GO:0055037]; trans-Golgi network [GO:0005802]	actin binding [GO:0003779]; glycerol transmembrane transporter activity [GO:0015168]; PDZ domain binding [GO:0030165]; water channel activity [GO:0015250]; water transmembrane transporter activity [GO:0005372]
Cluster_1	MAOX_HUMAN	P48163	MAOX_HUMAN	NADP-dependent malic enzyme (NADP-ME) (EC 1.1.1.40) (Malic enzyme 1)	ME1	Homo sapiens (Human)			TISSUE SPECIFICITY: Expressed in all tissues tested including liver, placenta and white adipose tissue. {ECO:0000269|PubMed:7622060, ECO:0000269|PubMed:8187880}.	carbohydrate metabolic process [GO:0005975]	carbohydrate metabolic process [GO:0005975]; malate metabolic process [GO:0006108]; NADH metabolic process [GO:0006734]; NADP metabolic process [GO:0006739]; nucleotide biosynthetic process [GO:0009165]; protein homotetramerization [GO:0051289]; pyruvate metabolic process [GO:0006090]; regulation of NADP metabolic process [GO:1902031]; response to carbohydrate [GO:0009743]; response to hormone [GO:0009725]	cytoplasm [GO:0005737]; cytosol [GO:0005829]; mitochondrion [GO:0005739]	ADP binding [GO:0043531]; electron transfer activity [GO:0009055]; identical protein binding [GO:0042802]; magnesium ion binding [GO:0000287]; malate dehydrogenase (decarboxylating) (NADP+) activity [GO:0004473]; malic enzyme activity [GO:0004470]; manganese ion binding [GO:0030145]; NAD binding [GO:0051287]; NADP binding [GO:0050661]; oxaloacetate decarboxylase activity [GO:0008948]
Cluster_1	CD109_HUMAN	Q6YHK3	CD109_HUMAN	CD109 antigen (150 kDa TGF-beta-1-binding protein) (C3 and PZP-like alpha-2-macroglobulin domain-containing protein 7) (Platelet-specific Gov antigen) (p180) (r150) (CD antigen CD109)	CD109 CPAMD7	Homo sapiens (Human)			TISSUE SPECIFICITY: Widely expressed with high level in uterus, aorta, heart, lung, trachea, placenta and in fetal heart, kidney, liver, spleen and lung. Expressed by CD34(+) acute myeloid leukemia cell lines, T-cell lines, activated T-lymphoblasts, endothelial cells and activated platelets. Isoform 4 is expressed in placenta. Isoform 1 is expressed in keratinocytes and placenta. {ECO:0000269|PubMed:11861284, ECO:0000269|PubMed:14980714, ECO:0000269|PubMed:16754747}.	hair follicle development [GO:0001942]	hair follicle development [GO:0001942]; keratinocyte proliferation [GO:0043616]; negative regulation of keratinocyte proliferation [GO:0010839]; negative regulation of stem cell proliferation [GO:2000647]; negative regulation of transforming growth factor beta receptor signaling pathway [GO:0030512]; negative regulation of wound healing [GO:0061045]; osteoclast fusion [GO:0072675]; regulation of keratinocyte differentiation [GO:0045616]; stem cell proliferation [GO:0072089]	cell surface [GO:0009986]; cytosol [GO:0005829]; extracellular region [GO:0005576]; extracellular space [GO:0005615]; plasma membrane [GO:0005886]; platelet alpha granule membrane [GO:0031092]; side of membrane [GO:0098552]	serine-type endopeptidase inhibitor activity [GO:0004867]
Cluster_1	APLD1_HUMAN	Q96LR9	APLD1_HUMAN	Apolipoprotein L domain-containing protein 1 (Vascular early response gene protein)	APOLD1 VERGE	Homo sapiens (Human)		INDUCTION: In neonatal dermal microvascular endothelial cells, by hypoxia. {ECO:0000269|PubMed:15102925}.	TISSUE SPECIFICITY: Expressed in neonatal dermal microvascular endothelial cells. {ECO:0000269|PubMed:15102925}.	angiogenesis [GO:0001525]	angiogenesis [GO:0001525]; autophagosome-dependent secretion [GO:0160192]; lipid transport [GO:0006869]; lipoprotein metabolic process [GO:0042157]; regulation of endothelial cell differentiation [GO:0045601]; regulation of membrane permeability [GO:0090559]	cell-cell junction [GO:0005911]; extracellular region [GO:0005576]; plasma membrane [GO:0005886]; transport vesicle [GO:0030133]; Weibel-Palade body [GO:0033093]	lipid binding [GO:0008289]
Cluster_1	ACY1_MOUSE	Q99JW2	ACY1_MOUSE	Aminoacylase-1 (ACY-1) (EC 3.5.1.14) (N-acyl-L-amino-acid amidohydrolase)	Acy1	Mus musculus (Mouse)				amino acid metabolic process [GO:0006520]	amino acid metabolic process [GO:0006520]	cytoplasm [GO:0005737]	aminoacylase activity [GO:0004046]; metal ion binding [GO:0046872]
Cluster_1	FRIL_DROME	Q9VA83	FRIL_DROME	Ferritin light chain	Fer2LCH LCH CG1469	Drosophila melanogaster (Fruit fly)	DEVELOPMENTAL STAGE: Expressed in the gut and hemolymph of second instar larvae, wandering larvae and early pupae (at protein level) (PubMed:11804801, PubMed:23064556). Expressed in the middle part of the gut in third instar larvae (PubMed:17603097). Expressed in embryos, third instar larvae, light pupae, dark pupae and adults (PubMed:11804801, PubMed:17603097). During embryogenesis, expressed in blastoderm, in mesoderm cells during germ-band elongation that give rise to fat bodies and amnioserosa and in cells that give rise macrophages in the anterior head region (PubMed:17603097). During germ-band retraction and dorsal closure, expressed in amnioserosa (PubMed:17603097). At late stages of embryogenesis, expressed in cells in the developing midgut (PubMed:17603097). {ECO:0000269|PubMed:11804801, ECO:0000269|PubMed:17603097, ECO:0000269|PubMed:23064556}.	INDUCTION: Up-regulated by iron-supplemented diet in the anterior part of the gut of third instar larvae and adults (at protein level). {ECO:0000269|PubMed:11804801, ECO:0000269|PubMed:17603097, ECO:0000269|PubMed:26192321}.	TISSUE SPECIFICITY: Expressed in hemolymph, gut, ovaries and to a lesser extent in testes (at protein level) (PubMed:11804801). Expressed in the head (at protein level) (PubMed:23064556). {ECO:0000269|PubMed:11804801, ECO:0000269|PubMed:23064556}.	detoxification of iron ion [GO:1990461]	detoxification of iron ion [GO:1990461]; intracellular iron ion homeostasis [GO:0006879]; iron ion import across plasma membrane [GO:0098711]; response to fungus [GO:0009620]	cytoplasm [GO:0005737]; endomembrane system [GO:0012505]; extracellular region [GO:0005576]; ferritin complex [GO:0070288]; Golgi apparatus [GO:0005794]	ferric iron binding [GO:0008199]; ferrous iron binding [GO:0008198]; ferroxidase activity [GO:0004322]
Cluster_1	MODU_DROME	P13469	MODU_DROME	DNA-binding protein modulo	mod CG2050	Drosophila melanogaster (Fruit fly)				regulation of alternative mRNA splicing, via spliceosome [GO:0000381]	regulation of alternative mRNA splicing, via spliceosome [GO:0000381]	cytoplasm [GO:0005737]; nuclear speck [GO:0016607]; nucleolus [GO:0005730]; nucleus [GO:0005634]; protein-containing complex [GO:0032991]	DNA binding [GO:0003677]; RNA binding [GO:0003723]; sequence-specific DNA binding [GO:0043565]
Cluster_1	KCMF1_DANRE	Q7T321	KCMF1_DANRE	E3 ubiquitin-protein ligase KCMF1 (EC 2.3.2.27)	kcmf1 si:ch211-220b11.7	Danio rerio (Zebrafish) (Brachydanio rerio)				negative regulation of HRI-mediated signaling [GO:0141191]	negative regulation of HRI-mediated signaling [GO:0141191]; protein K63-linked ubiquitination [GO:0070534]; synaptic signaling [GO:0099536]	late endosome [GO:0005770]; lysosome [GO:0005764]; plasma membrane [GO:0005886]; synapse [GO:0045202]	transferase activity [GO:0016740]; zinc ion binding [GO:0008270]
Cluster_1	CNDP2_MOUSE	Q9D1A2	CNDP2_MOUSE	Cytosolic non-specific dipeptidase (EC 3.4.13.18) (CNDP dipeptidase 2) (Glutamate carboxypeptidase-like protein 1) (Threonyl dipeptidase)	Cndp2 Cn2	Mus musculus (Mouse)			TISSUE SPECIFICITY: Highly expressed in the parafascicular nucleus of the thalamus, tuberomammillary nucleus of the hypothalamus and the mitral cell layer of the olfactory bulb. {ECO:0000269|PubMed:15749831}.	proteolysis [GO:0006508]	proteolysis [GO:0006508]	cytosol [GO:0005829]; nucleoplasm [GO:0005654]	carboxypeptidase activity [GO:0004180]; dipeptidase activity [GO:0016805]; metal ion binding [GO:0046872]; metallodipeptidase activity [GO:0070573]; peptidase activity [GO:0008233]
Cluster_1	EFHB_BOVIN	F1MMV1	EFHB_BOVIN	EF-hand domain-containing family member B (Cilia- and flagella-associated protein 21)	EFHB CFAP21	Bos taurus (Bovine)			TISSUE SPECIFICITY: Expressed in trachea multiciliated cells. {ECO:0000269|PubMed:34715025}.	calcium ion transport [GO:0006816]	calcium ion transport [GO:0006816]; flagellated sperm motility [GO:0030317]; regulation of calcineurin-NFAT signaling cascade [GO:0070884]; regulation of store-operated calcium entry [GO:2001256]	axonemal A tubule inner sheath [GO:0160111]; axonemal microtubule [GO:0005879]; sperm flagellum [GO:0036126]	calcium ion binding [GO:0005509]; calcium ion sensor activity [GO:0061891]
Cluster_1	TRPM4_MOUSE	Q7TN37	TRPM4_MOUSE	Transient receptor potential cation channel subfamily M member 4 (Calcium-activated non-selective cation channel 1) (Long transient receptor potential channel 4) (LTrpC-4) (LTrpC4)	Trpm4 Ltrpc4	Mus musculus (Mouse)			TISSUE SPECIFICITY: Sino-atrial nodes (at protein level). Widely expressed. {ECO:0000269|PubMed:12799367, ECO:0000269|PubMed:12893253, ECO:0000269|PubMed:17188667}.	adaptive immune response [GO:0002250]	adaptive immune response [GO:0002250]; calcium ion transport [GO:0006816]; calcium-mediated signaling [GO:0019722]; cellular response to ATP [GO:0071318]; dendritic cell chemotaxis [GO:0002407]; inorganic cation transmembrane transport [GO:0098662]; membrane depolarization during AV node cell action potential [GO:0086045]; membrane depolarization during bundle of His cell action potential [GO:0086048]; membrane depolarization during Purkinje myocyte cell action potential [GO:0086047]; negative regulation of bone mineralization [GO:0030502]; negative regulation of osteoblast differentiation [GO:0045668]; positive regulation of adipose tissue development [GO:1904179]; positive regulation of atrial cardiac muscle cell action potential [GO:1903949]; positive regulation of canonical Wnt signaling pathway [GO:0090263]; positive regulation of cell population proliferation [GO:0008284]; positive regulation of cytosolic calcium ion concentration [GO:0007204]; positive regulation of fat cell differentiation [GO:0045600]; positive regulation of heart rate [GO:0010460]; positive regulation of insulin secretion involved in cellular response to glucose stimulus [GO:0035774]; positive regulation of regulation of vascular associated smooth muscle cell membrane depolarization [GO:1904199]; positive regulation of vasoconstriction [GO:0045907]; protein homotetramerization [GO:0051289]; protein sumoylation [GO:0016925]; regulation of heart rate by cardiac conduction [GO:0086091]; regulation of membrane potential [GO:0042391]; regulation of T cell cytokine production [GO:0002724]; regulation of ventricular cardiac muscle cell action potential [GO:0098911]; sodium ion import across plasma membrane [GO:0098719]	endoplasmic reticulum [GO:0005783]; Golgi apparatus [GO:0005794]; membrane [GO:0016020]; neuronal cell body [GO:0043025]; nucleoplasm [GO:0005654]; plasma membrane [GO:0005886]; sodium channel complex [GO:0034706]	ATP binding [GO:0005524]; calcium channel activity [GO:0005262]; calcium ion binding [GO:0005509]; calcium-activated cation channel activity [GO:0005227]; calmodulin binding [GO:0005516]; voltage-gated monoatomic ion channel activity [GO:0005244]
Cluster_1	CALM_LOCMI	P62154	CALM_LOCMI	Calmodulin (CaM)		Locusta migratoria (Migratory locust)				#VALUE!		myosin II complex [GO:0016460]	calcium ion binding [GO:0005509]
Cluster_1	SODC_DROVI	P10791	SODC_DROVI	Superoxide dismutase [Cu-Zn] (EC 1.15.1.1) (Superoxide dismutase 1)	Sod1 Sod GJ11304	Drosophila virilis (Fruit fly)				determination of adult lifespan [GO:0008340]	determination of adult lifespan [GO:0008340]; positive regulation of mitophagy [GO:1901526]; regulation of synaptic plasticity [GO:0048167]	peroxisome [GO:0005777]	copper ion binding [GO:0005507]; protein homodimerization activity [GO:0042803]; superoxide dismutase activity [GO:0004784]
Cluster_1	UBQL1_HUMAN	Q9UMX0	UBQL1_HUMAN	Ubiquilin-1 (Protein linking IAP with cytoskeleton 1) (PLIC-1) (hPLIC-1)	UBQLN1 DA41 PLIC1	Homo sapiens (Human)			TISSUE SPECIFICITY: Brain (at protein level) (PubMed:18953672). Ubiquitous. Highly expressed throughout the brain; detected in neurons and in neuropathological lesions, such as neurofibrillary tangles and Lewy bodies. Highly expressed in heart, placenta, pancreas, lung, liver, skeletal muscle and kidney. {ECO:0000269|PubMed:11076969, ECO:0000269|PubMed:11853878, ECO:0000269|PubMed:18953672}.	aggrephagy [GO:0035973]	aggrephagy [GO:0035973]; autophagosome assembly [GO:0000045]; autophagosome maturation [GO:0097352]; cellular response to hypoxia [GO:0071456]; ERAD pathway [GO:0036503]; macroautophagy [GO:0016236]; negative regulation of store-operated calcium channel activity [GO:1901340]; negative regulation of toll-like receptor 3 signaling pathway [GO:0034140]; positive regulation of ERAD pathway [GO:1904294]; positive regulation of protein ubiquitination [GO:0031398]; regulation of macroautophagy [GO:0016241]; regulation of oxidative stress-induced intrinsic apoptotic signaling pathway [GO:1902175]; regulation of protein ubiquitination [GO:0031396]; response to endoplasmic reticulum stress [GO:0034976]; ubiquitin-dependent protein catabolic process [GO:0006511]	aggresome [GO:0016235]; autophagosome [GO:0005776]; cytoplasm [GO:0005737]; cytoplasmic vesicle [GO:0031410]; cytosol [GO:0005829]; endoplasmic reticulum [GO:0005783]; nucleoplasm [GO:0005654]; perinuclear region of cytoplasm [GO:0048471]; plasma membrane [GO:0005886]; proteasome complex [GO:0000502]; protein-containing complex [GO:0032991]	identical protein binding [GO:0042802]; kinase binding [GO:0019900]; polyubiquitin modification-dependent protein binding [GO:0031593]
Cluster_1	MTM1_XENLA	Q52KU6	MTM1_XENLA	Myotubularin (EC 3.1.3.95) (Phosphatidylinositol-3,5-bisphosphate 3-phosphatase) (Phosphatidylinositol-3-phosphate phosphatase)	mtm1	Xenopus laevis (African clawed frog)				mitochondrion distribution [GO:0048311]	mitochondrion distribution [GO:0048311]; muscle cell cellular homeostasis [GO:0046716]; negative regulation of autophagosome assembly [GO:1902902]; phosphatidylinositol dephosphorylation [GO:0046856]	cytoplasm [GO:0005737]; filopodium [GO:0030175]; late endosome [GO:0005770]; membrane [GO:0016020]; plasma membrane [GO:0005886]; ruffle [GO:0001726]; sarcomere [GO:0030017]	phosphatidylinositol-3,5-bisphosphate 3-phosphatase activity [GO:0052629]; phosphatidylinositol-3-phosphate phosphatase activity [GO:0004438]; phosphoprotein phosphatase activity [GO:0004721]
Cluster_1	ZFAN5_HUMAN	O76080	ZFAN5_HUMAN	AN1-type zinc finger protein 5 (Zinc finger A20 domain-containing protein 2) (Zinc finger protein 216)	ZFAND5 ZA20D2 ZNF216	Homo sapiens (Human)			TISSUE SPECIFICITY: Highly expressed in skeletal muscle. Expressed in fetal cochlea. Also expressed in infant brain, fetal heart, pancreatic islet, melanocyte, pineal gland, placenta, corneal stroma, and parathyroid tumor. Weakly expressed or undetectable in adult brain, heart, colon, thymus, spleen, kidney, liver, small intestine, placenta, lung and peripheral blood leukocytes. Expressed in rhabdomyosarcoma RD cells (at protein level). {ECO:0000269|PubMed:14754897, ECO:0000269|PubMed:9758550}.	face development [GO:0060324]	face development [GO:0060324]; fibroblast migration [GO:0010761]; in utero embryonic development [GO:0001701]; platelet-derived growth factor receptor signaling pathway [GO:0048008]; respiratory system process [GO:0003016]; skeletal system morphogenesis [GO:0048705]; smooth muscle tissue development [GO:0048745]; vasculature development [GO:0001944]	cytoplasm [GO:0005737]	DNA binding [GO:0003677]; zinc ion binding [GO:0008270]
Cluster_1	NDKA_DROME	P08879	NDKA_DROME	Nucleoside diphosphate kinase (NDK) (NDP kinase) (EC 2.7.4.6) (Abnormal wing disks protein) (Killer of prune protein)	awd K-pn CG2210	Drosophila melanogaster (Fruit fly)				adherens junction organization [GO:0034332]	adherens junction organization [GO:0034332]; CTP biosynthetic process [GO:0006241]; deoxyribonucleoside triphosphate biosynthetic process [GO:0009202]; epithelial cell migration, open tracheal system [GO:0007427]; establishment or maintenance of polarity of follicular epithelium [GO:0016334]; GTP biosynthetic process [GO:0006183]; microtubule-based process [GO:0007017]; mitotic cell cycle [GO:0000278]; nucleotide metabolic process [GO:0009117]; open tracheal system development [GO:0007424]; regulation of tube architecture, open tracheal system [GO:0035152]; ribonucleoside triphosphate biosynthetic process [GO:0009201]; UTP biosynthetic process [GO:0006228]	microtubule [GO:0005874]; mitochondrion [GO:0005739]; nuclear microtubule [GO:0005880]; plasma membrane [GO:0005886]	ATP binding [GO:0005524]; GTP binding [GO:0005525]; kinase activity [GO:0016301]; magnesium ion binding [GO:0000287]; microtubule binding [GO:0008017]; nucleoside diphosphate kinase activity [GO:0004550]
Cluster_1	MARE3_HUMAN	Q9UPY8	MARE3_HUMAN	Microtubule-associated protein RP/EB family member 3 (EB1 protein family member 3) (EBF3) (End-binding protein 3) (EB3) (RP3)	MAPRE3	Homo sapiens (Human)			TISSUE SPECIFICITY: Predominantly expressed in brain and muscle. {ECO:0000269|PubMed:10644998}.	cell division [GO:0051301]	cell division [GO:0051301]; positive regulation of DNA-templated transcription [GO:0045893]; protein localization [GO:0008104]; protein localization to microtubule [GO:0035372]; regulation of microtubule polymerization [GO:0031113]; regulation of microtubule polymerization or depolymerization [GO:0031110]; spindle assembly [GO:0051225]	cytoplasm [GO:0005737]; microtubule cytoskeleton [GO:0015630]; microtubule organizing center [GO:0005815]; microtubule plus-end [GO:0035371]; midbody [GO:0030496]; mitotic spindle astral microtubule end [GO:1905721]; perinuclear region of cytoplasm [GO:0048471]; spindle midzone [GO:0051233]	identical protein binding [GO:0042802]; microtubule binding [GO:0008017]; microtubule plus-end binding [GO:0051010]; protein serine/threonine kinase activator activity [GO:0043539]; protein serine/threonine kinase binding [GO:0120283]
Cluster_1	KAZRN_RAT	Q5FWS6	KAZRN_RAT	Kazrin	Kazn Kaz	Rattus norvegicus (Rat)				keratinization [GO:0031424]	keratinization [GO:0031424]	cornified envelope [GO:0001533]; cytoskeleton [GO:0005856]; cytosol [GO:0005829]; desmosome [GO:0030057]; nuclear speck [GO:0016607]
Cluster_1	PEPL1_PONAB	Q5R7G6	PEPL1_PONAB	Probable aminopeptidase NPEPL1 (EC 3.4.11.-) (Aminopeptidase-like 1)	NPEPL1	Pongo abelii (Sumatran orangutan) (Pongo pygmaeus abelii)				proteolysis [GO:0006508]	proteolysis [GO:0006508]	cytoplasm [GO:0005737]	manganese ion binding [GO:0030145]; metalloaminopeptidase activity [GO:0070006]
Cluster_1	RT06_BOVIN	P82931	RT06_BOVIN	Small ribosomal subunit protein bS6m (28S ribosomal protein S6, mitochondrial) (MRP-S6) (S6mt)	MRPS6 RPMS6	Bos taurus (Bovine)				mitochondrial translation [GO:0032543]	mitochondrial translation [GO:0032543]	mitochondrial inner membrane [GO:0005743]; mitochondrial small ribosomal subunit [GO:0005763]	small ribosomal subunit rRNA binding [GO:0070181]; structural constituent of ribosome [GO:0003735]
Cluster_1	SAC31_HUMAN	A6NKF1	SAC31_HUMAN	SAC3 domain-containing protein 1 (SAC3 homology domain-containing protein 1)	SAC3D1 SHD1	Homo sapiens (Human)				cell division [GO:0051301]	cell division [GO:0051301]; centrosome duplication [GO:0051298]; spindle assembly [GO:0051225]	centrosome [GO:0005813]; cytoplasm [GO:0005737]; nucleus [GO:0005634]; protein-containing complex [GO:0032991]; spindle [GO:0005819]
Cluster_1	S19A2_MOUSE	Q9EQN9	S19A2_MOUSE	Thiamine transporter 1 (ThTr-1) (Solute carrier family 19 member 2)	Slc19a2	Mus musculus (Mouse)	DEVELOPMENTAL STAGE: At embryonic stage 16.5 dpc detected in intestinal enterocytes, pancreatic acinar cells, and cochlear hair cells (at protein level). In newborn mice, detected in brain, kidney, liver and intestine (at protein level). {ECO:0000269|PubMed:11592824}.	INDUCTION: Induced in a TP53/p53-dependent manner upon DNA damage. {ECO:0000269|PubMed:11481326}.	TISSUE SPECIFICITY: Expressed in liver (PubMed:24961373). Expressed in cochlear hair cells and duodenum (at protein level) (PubMed:11592824). Detected in pancreatic acinar cells (at protein level) (PubMed:22194418). Also expressed strongly in pancreatic islet cells (PubMed:22194418). Expressed in the testis (PubMed:14738878). {ECO:0000269|PubMed:11592824, ECO:0000269|PubMed:14738878, ECO:0000269|PubMed:22194418, ECO:0000269|PubMed:24961373}.; TISSUE SPECIFICITY: [Isoform 1]: Very highly expressed in liver, and also detected at lower levels in heart, testis, kidney, brain and spleen. {ECO:0000269|PubMed:11386850, ECO:0000269|PubMed:12031504}.; TISSUE SPECIFICITY: [Isoform 2]: Expressed at low levels in liver and spleen. {ECO:0000269|PubMed:12031504}.	cell differentiation [GO:0030154]	cell differentiation [GO:0030154]; pyridoxine transport [GO:0031923]; spermatogenesis [GO:0007283]; thiamine diphosphate biosynthetic process [GO:0009229]; thiamine transmembrane transport [GO:0071934]; thiamine transport [GO:0015888]	plasma membrane [GO:0005886]	thiamine transmembrane transporter activity [GO:0015234]
Cluster_1	EF1G_DROME	Q9NJH0	EF1G_DROME	Elongation factor 1-gamma (EF1gamma) (eEF-1B gamma)	eEF1gamma Ef1g CG11901	Drosophila melanogaster (Fruit fly)	DEVELOPMENTAL STAGE: Produced both maternally and zygotically (PubMed:19841092). Ubiquitously expressed during embryogenesis accumulating at the posterior pole with an anterior to posterior gradient in the early blastoderm (at protein level) (PubMed:19841092). {ECO:0000269|PubMed:19841092}.	INDUCTION: Produces at least 2 transcripts by alternative transcriptional initiation encoding identical proteins; one of these transcripts (EF1gamma-RA) is induced by ecdysone signaling during pupation. {ECO:0000269|PubMed:19841092}.		regulation of organelle transport along microtubule [GO:1902513]	regulation of organelle transport along microtubule [GO:1902513]; translational elongation [GO:0006414]	cytoplasm [GO:0005737]; cytoskeleton [GO:0005856]; eukaryotic translation elongation factor 1 complex [GO:0005853]; nucleus [GO:0005634]	microtubule binding [GO:0008017]; translation elongation factor activity [GO:0003746]
Cluster_1	CRJ1C_TRICY	P40821	CRJ1C_TRICY	Crystallin J1C		Tripedalia cystophora (Jellyfish)			TISSUE SPECIFICITY: Expressed in the rhopalia. Present in both the large and small eyes.	#VALUE!			structural constituent of eye lens [GO:0005212]
Cluster_1	METL6_HUMAN	Q8TCB7	METL6_HUMAN	tRNA N(3)-cytidine methyltransferase METTL6 (EC 2.1.1.-) (Methyltransferase-like protein 6) (hMETTL6)	METTL6	Homo sapiens (Human)				tRNA methylation [GO:0030488]	tRNA methylation [GO:0030488]; tRNA modification [GO:0006400]	cytoplasm [GO:0005737]; nucleus [GO:0005634]	enzyme binding [GO:0019899]; tRNA (cytidine-3-)-methyltransferase activity [GO:0052735]
Cluster_1	BUB3_MOUSE	Q9WVA3	BUB3_MOUSE	Mitotic checkpoint protein BUB3 (WD repeat type I transmembrane protein A72.5)	Bub3	Mus musculus (Mouse)				attachment of spindle microtubules to kinetochore [GO:0008608]	attachment of spindle microtubules to kinetochore [GO:0008608]; cell division [GO:0051301]; meiotic cell cycle [GO:0051321]; mitotic spindle assembly checkpoint signaling [GO:0007094]; protein localization to kinetochore [GO:0034501]; regulation of chromosome segregation [GO:0051983]	kinetochore [GO:0000776]; mitotic checkpoint complex [GO:0033597]; nucleoplasm [GO:0005654]
Cluster_1	CART_HUMAN	Q16568	CART_HUMAN	Cocaine- and amphetamine-regulated transcript protein [Cleaved into: CART(1-39); CART(42-89)]	CARTPT CART	Homo sapiens (Human)		INDUCTION: By leptin.	TISSUE SPECIFICITY: Hypothalamus. Found in neurons of the ventrolateral part of the arcuate nucleus, in the external zone of the median eminence, and also found in terminals in the periventricular part of the paraventricular nucleus.	adult feeding behavior [GO:0008343]	adult feeding behavior [GO:0008343]; cell-cell signaling [GO:0007267]; cellular response to starvation [GO:0009267]; chemical synaptic transmission [GO:0007268]; circadian regulation of gene expression [GO:0032922]; G protein-coupled receptor signaling pathway [GO:0007186]; intracellular glucose homeostasis [GO:0001678]; negative regulation of appetite [GO:0032099]; negative regulation of bone resorption [GO:0045779]; negative regulation of glucagon secretion [GO:0070093]; negative regulation of osteoclast differentiation [GO:0045671]; neuropeptide signaling pathway [GO:0007218]; positive regulation of blood pressure [GO:0045777]; positive regulation of epinephrine secretion [GO:0032812]; positive regulation of MAPK cascade [GO:0043410]; positive regulation of transmission of nerve impulse [GO:0051971]; regulation of insulin secretion [GO:0050796]; response to morphine [GO:0043278]; signal transduction [GO:0007165]; somatostatin secretion [GO:0070253]	extracellular space [GO:0005615]; secretory granule [GO:0030141]; synapse [GO:0045202]	neuropeptide hormone activity [GO:0005184]
Cluster_1	HSP83_DROAV	O02192	HSP83_DROAV	Heat shock protein 83 (HSP 82)	Hsp83 Hsp82	Drosophila auraria (Fruit fly)				#VALUE!		cytoplasm [GO:0005737]	ATP binding [GO:0005524]; ATP hydrolysis activity [GO:0016887]; ATP-dependent protein folding chaperone [GO:0140662]; unfolded protein binding [GO:0051082]
Cluster_1	ORC2_XENLA	Q91628	ORC2_XENLA	Origin recognition complex subunit 2 (xORC2)	orc2 orc2l	Xenopus laevis (African clawed frog)				DNA replication [GO:0006260]	DNA replication [GO:0006260]	nuclear origin of replication recognition complex [GO:0005664]	chromatin binding [GO:0003682]; DNA replication origin binding [GO:0003688]
Cluster_1	EFTS_DROME	Q9VJC7	EFTS_DROME	Elongation factor Ts, mitochondrial (EF-Ts) (EF-TsMt)	mEFTs CG6412	Drosophila melanogaster (Fruit fly)				mitochondrial translational elongation [GO:0070125]	mitochondrial translational elongation [GO:0070125]; regulation of mitochondrial translation [GO:0070129]	mitochondrion [GO:0005739]	translation elongation factor activity [GO:0003746]
Cluster_1	ADH_DROIM	Q07588	ADH_DROIM	Alcohol dehydrogenase (EC 1.1.1.1)	Adh	Drosophila immigrans (Fruit fly)				alcohol metabolic process [GO:0006066]	alcohol metabolic process [GO:0006066]	cytoplasm [GO:0005737]	alcohol dehydrogenase (NAD+) activity [GO:0004022]
Cluster_1	ADH_DROPE	P37473	ADH_DROPE	Alcohol dehydrogenase (EC 1.1.1.1)	Adh GL25993	Drosophila persimilis (Fruit fly)				acetaldehyde metabolic process [GO:0006117]	acetaldehyde metabolic process [GO:0006117]; acetyl-CoA biosynthetic process from ethanol [GO:0019431]; alcohol catabolic process [GO:0046164]; behavioral response to ethanol [GO:0048149]; NADH metabolic process [GO:0006734]	cytosol [GO:0005829]	alcohol dehydrogenase (NAD+) activity [GO:0004022]; aldehyde dehydrogenase (NAD+) activity [GO:0004029]; protein homodimerization activity [GO:0042803]
Cluster_1	STIP1_BOVIN	Q3ZBZ8	STIP1_BOVIN	Stress-induced-phosphoprotein 1 (STI1) (Hsc70/Hsp90-organizing protein) (Hop)	STIP1	Bos taurus (Bovine)				#VALUE!		dynein axonemal particle [GO:0120293]; nucleus [GO:0005634]	Hsp90 protein binding [GO:0051879]
Cluster_1	STRN3_HUMAN	Q13033	STRN3_HUMAN	Striatin-3 (Cell cycle autoantigen SG2NA) (S/G2 antigen)	STRN3 GS2NA SG2NA	Homo sapiens (Human)				negative regulation of DNA-templated transcription [GO:0045892]	negative regulation of DNA-templated transcription [GO:0045892]; negative regulation of hippo signaling [GO:0035331]; negative regulation of intracellular estrogen receptor signaling pathway [GO:0033147]; negative regulation of transcription by RNA polymerase II [GO:0000122]; positive regulation of transcription by RNA polymerase II [GO:0045944]; response to estradiol [GO:0032355]	cytoplasm [GO:0005737]; dendrite [GO:0030425]; FAR/SIN/STRIPAK complex [GO:0090443]; Golgi apparatus [GO:0005794]; neuronal cell body [GO:0043025]; nucleoplasm [GO:0005654]; nucleus [GO:0005634]; plasma membrane [GO:0005886]; postsynapse [GO:0098794]; protein-containing complex [GO:0032991]	armadillo repeat domain binding [GO:0070016]; calmodulin binding [GO:0005516]; protein phosphatase 2A binding [GO:0051721]; protein-containing complex binding [GO:0044877]; protein-macromolecule adaptor activity [GO:0030674]; small GTPase binding [GO:0031267]
Cluster_1	EFHC2_BOVIN	A0A3Q1N1R0	EFHC2_BOVIN	EF-hand domain-containing family member C2	EFHC2	Bos taurus (Bovine)			TISSUE SPECIFICITY: Expressed in trachea multiciliated cells. {ECO:0000269|PubMed:34715025}.	flagellated sperm motility [GO:0030317]	flagellated sperm motility [GO:0030317]; regulation of neuron projection development [GO:0010975]	axonemal A tubule inner sheath [GO:0160111]; axonemal microtubule [GO:0005879]; sperm flagellum [GO:0036126]
Cluster_1	DDX5_PONAB	Q5R4I9	DDX5_PONAB	Probable ATP-dependent RNA helicase DDX5 (EC 3.6.4.13) (DEAD box protein 5)	DDX5	Pongo abelii (Sumatran orangutan) (Pongo pygmaeus abelii)				alternative mRNA splicing, via spliceosome [GO:0000380]	alternative mRNA splicing, via spliceosome [GO:0000380]; androgen receptor signaling pathway [GO:0030521]; epithelial to mesenchymal transition [GO:0001837]; estrogen receptor signaling pathway [GO:0030520]; intrinsic apoptotic signaling pathway by p53 class mediator [GO:0072332]; miRNA transcription [GO:0061614]; myoblast differentiation [GO:0045445]; negative regulation of transcription by RNA polymerase II [GO:0000122]; nuclear-transcribed mRNA catabolic process [GO:0000956]; positive regulation of DNA damage response, signal transduction by p53 class mediator [GO:0043517]; regulation of alternative mRNA splicing, via spliceosome [GO:0000381]; regulation of androgen receptor signaling pathway [GO:0060765]; regulation of osteoblast differentiation [GO:0045667]; regulation of skeletal muscle cell differentiation [GO:2001014]; regulation of transcription by RNA polymerase II [GO:0006357]; rhythmic process [GO:0048511]	cytoplasm [GO:0005737]; nuclear speck [GO:0016607]; nucleolus [GO:0005730]; nucleus [GO:0005634]; spliceosomal complex [GO:0005681]	ATP binding [GO:0005524]; ATP hydrolysis activity [GO:0016887]; mRNA 3'-UTR binding [GO:0003730]; nuclear androgen receptor binding [GO:0050681]; promoter-specific chromatin binding [GO:1990841]; ribonucleoprotein complex binding [GO:0043021]; RNA helicase activity [GO:0003724]
Cluster_1	PAR16_DROME	A1ZAG4	PAR16_DROME	Protein mono-ADP-ribosyltransferase Parp16 (PARP-16) (EC 2.4.2.-)	Parp16 CG15925	Drosophila melanogaster (Fruit fly)				endoplasmic reticulum unfolded protein response [GO:0030968]	endoplasmic reticulum unfolded protein response [GO:0030968]	endoplasmic reticulum membrane [GO:0005789]; endoplasmic reticulum tubular network [GO:0071782]; nuclear envelope [GO:0005635]	kinase binding [GO:0019900]; NAD+ poly-ADP-ribosyltransferase activity [GO:0003950]; NAD+-protein mono-ADP-ribosyltransferase activity [GO:1990404]; NAD+-protein-aspartate ADP-ribosyltransferase activity [GO:0140806]; NAD+-protein-glutamate ADP-ribosyltransferase activity [GO:0140807]; NAD+-protein-lysine ADP-ribosyltransferase activity [GO:0140804]; nucleotidyltransferase activity [GO:0016779]; protein serine/threonine kinase activator activity [GO:0043539]
Cluster_1	NUF2_DANRE	Q7ZW63	NUF2_DANRE	Kinetochore protein Nuf2 (Cell division cycle-associated protein 1)	nuf2 cdca1 zgc:56708	Danio rerio (Zebrafish) (Brachydanio rerio)				attachment of mitotic spindle microtubules to kinetochore [GO:0051315]	attachment of mitotic spindle microtubules to kinetochore [GO:0051315]; cell division [GO:0051301]; heart development [GO:0007507]; kinetochore organization [GO:0051383]; meiotic chromosome segregation [GO:0045132]; mitotic spindle organization [GO:0007052]	Ndc80 complex [GO:0031262]; nucleus [GO:0005634]	microtubule binding [GO:0008017]; protein-containing complex binding [GO:0044877]
Cluster_1	CHIC1_HUMAN	Q5VXU3	CHIC1_HUMAN	Cysteine-rich hydrophobic domain-containing protein 1 (Brain X-linked protein)	CHIC1 BRX	Homo sapiens (Human)			TISSUE SPECIFICITY: Equally expressed in various parts of the brain. {ECO:0000269|PubMed:9321471}.	#VALUE!		cytoplasmic vesicle [GO:0031410]; plasma membrane [GO:0005886]
Cluster_1	PTPC1_DANRE	A1L1R5	PTPC1_DANRE	Protein tyrosine phosphatase domain-containing protein 1 (EC 3.1.3.-)	ptpdc1 zgc:158271	Danio rerio (Zebrafish) (Brachydanio rerio)				cilium assembly [GO:0060271]	cilium assembly [GO:0060271]	cytoplasm [GO:0005737]	protein tyrosine phosphatase activity [GO:0004725]
Cluster_1	FGFR2_DROME	Q09147	FGFR2_DROME	Fibroblast growth factor receptor homolog 2 (EC 2.7.10.1) (Protein breathless) (Tyrosine kinase 2) (dTk2) (Tyrosine kinase receptor HD-311) (dFGF-R1)	btl FR2 HD-311 Tk2 CG32134	Drosophila melanogaster (Fruit fly)	DEVELOPMENTAL STAGE: All stages of development. {ECO:0000269|PubMed:1849109}.		TISSUE SPECIFICITY: During embryogenesis, expression is seen in mesoderm, endodermal precursor cells, CNS midline cells and trachea and salivary duct ectodermal cells. {ECO:0000269|PubMed:1325393, ECO:0000269|PubMed:1849109, ECO:0000269|PubMed:8330538}.	border follicle cell migration [GO:0007298]	border follicle cell migration [GO:0007298]; branch fusion, open tracheal system [GO:0035147]; branching involved in open tracheal system development [GO:0060446]; compound eye morphogenesis [GO:0001745]; epithelial cell migration, open tracheal system [GO:0007427]; epithelial cell type specification, open tracheal system [GO:0035153]; fibroblast growth factor receptor signaling pathway [GO:0008543]; filopodium assembly [GO:0046847]; genital disc development [GO:0035215]; glial cell migration [GO:0008347]; lumen formation, open tracheal system [GO:0035149]; negative regulation of axon extension [GO:0030517]; negative regulation of crystal cell differentiation [GO:0042690]; negative regulation of plasmatocyte differentiation [GO:0045614]; open tracheal system development [GO:0007424]; positive regulation of cell population proliferation [GO:0008284]; positive regulation of MAPK cascade [GO:0043410]; positive regulation of melanization defense response [GO:0035008]; positive regulation of synaptic assembly at neuromuscular junction [GO:0045887]; primary branching, open tracheal system [GO:0007428]; secondary branching, open tracheal system [GO:0007429]; terminal branching, open tracheal system [GO:0007430]; terminal cell fate specification, open tracheal system [GO:0035154]; trachea development [GO:0060438]; tracheal outgrowth, open tracheal system [GO:0007426]; tracheal pit formation in open tracheal system [GO:0035202]	cytoneme [GO:0035230]; plasma membrane [GO:0005886]; receptor complex [GO:0043235]	ATP binding [GO:0005524]; fibroblast growth factor receptor activity [GO:0005007]; transmembrane receptor protein tyrosine kinase activity [GO:0004714]
Cluster_1	PPOX_HUMAN	P50336	PPOX_HUMAN	Protoporphyrinogen oxidase (PPO) (EC 1.3.3.4)	PPOX	Homo sapiens (Human)			TISSUE SPECIFICITY: Expressed in heart, brain, placenta, lung, liver, skeletal muscle, kidney and pancreas. {ECO:0000269|PubMed:8771201}.	heme A biosynthetic process [GO:0006784]	heme A biosynthetic process [GO:0006784]; heme B biosynthetic process [GO:0006785]; heme biosynthetic process [GO:0006783]; heme O biosynthetic process [GO:0048034]; porphyrin-containing compound biosynthetic process [GO:0006779]; protoporphyrinogen IX biosynthetic process [GO:0006782]; response to xenobiotic stimulus [GO:0009410]	mitochondrial inner membrane [GO:0005743]; mitochondrial intermembrane space [GO:0005758]; mitochondrial membrane [GO:0031966]; mitochondrion [GO:0005739]	flavin adenine dinucleotide binding [GO:0050660]; oxygen-dependent protoporphyrinogen oxidase activity [GO:0004729]
Cluster_1	FTM_HUMAN	Q68CZ1	FTM_HUMAN	Protein fantom (Nephrocystin-8) (RPGR-interacting protein 1-like protein) (RPGRIP1-like protein)	RPGRIP1L FTM KIAA1005 NPHP8	Homo sapiens (Human)			TISSUE SPECIFICITY: Ubiquitously expressed with relatively high level of expression in hypothalamus and islet. During early development, expressed in multiple organs including brain, eye, forelimb and kidney. {ECO:0000269|PubMed:17434869, ECO:0000269|PubMed:17558407, ECO:0000269|PubMed:17558409, ECO:0000269|PubMed:19464661}.	camera-type eye development [GO:0043010]	camera-type eye development [GO:0043010]; cerebellum development [GO:0021549]; cochlea development [GO:0090102]; corpus callosum development [GO:0022038]; determination of left/right symmetry [GO:0007368]; embryonic forelimb morphogenesis [GO:0035115]; embryonic hindlimb morphogenesis [GO:0035116]; establishment of planar polarity [GO:0001736]; establishment or maintenance of cell polarity [GO:0007163]; in utero embryonic development [GO:0001701]; kidney development [GO:0001822]; lateral ventricle development [GO:0021670]; liver development [GO:0001889]; negative regulation of G protein-coupled receptor signaling pathway [GO:0045744]; neural tube patterning [GO:0021532]; non-motile cilium assembly [GO:1905515]; nose development [GO:0043584]; olfactory bulb development [GO:0021772]; pericardium development [GO:0060039]; regulation of smoothened signaling pathway [GO:0008589]	axoneme [GO:0005930]; bicellular tight junction [GO:0005923]; cell-cell junction [GO:0005911]; centrosome [GO:0005813]; ciliary basal body [GO:0036064]; ciliary transition zone [GO:0035869]; cilium [GO:0005929]; cytoplasm [GO:0005737]; cytosol [GO:0005829]; nuclear speck [GO:0016607]; photoreceptor connecting cilium [GO:0032391]; plasma membrane [GO:0005886]	thromboxane A2 receptor binding [GO:0031870]
Cluster_1	JKIP1_MOUSE	Q8BVL9	JKIP1_MOUSE	Janus kinase and microtubule-interacting protein 1 (GABA-B receptor-binding protein) (Multiple alpha-helices and RNA-linker protein 1) (Marlin-1)	Jakmip1 Gababrbp Marlin1	Mus musculus (Mouse)				protein transport [GO:0015031]	protein transport [GO:0015031]	cytoplasm [GO:0005737]; membrane [GO:0016020]; microtubule [GO:0005874]; microtubule cytoskeleton [GO:0015630]; ribonucleoprotein complex [GO:1990904]	GABA receptor binding [GO:0050811]; kinase binding [GO:0019900]; kinesin binding [GO:0019894]; microtubule binding [GO:0008017]; RNA binding [GO:0003723]
Cluster_1	IKZF4_HUMAN	Q9H2S9	IKZF4_HUMAN	Zinc finger protein Eos (Ikaros family zinc finger protein 4)	IKZF4 KIAA1782 ZNFN1A4	Homo sapiens (Human)			TISSUE SPECIFICITY: Highly expressed in skeletal muscle, low levels of expression in heart, thymus, kidney, liver, and spleen. Expressed in the hematopoietic cell lines MOLT-4, NALM-6 and K-562. Highly expressed in THP-1 and M-07e cell lines, which have characteristics of myeloid and early megakaryocytic cells respectively. {ECO:0000269|PubMed:10978333}.	negative regulation of DNA-templated transcription [GO:0045892]	negative regulation of DNA-templated transcription [GO:0045892]; positive regulation of transcription by RNA polymerase II [GO:0045944]; protein homooligomerization [GO:0051260]; regulation of transcription by RNA polymerase II [GO:0006357]	nuclear body [GO:0016604]; nucleoplasm [GO:0005654]; nucleus [GO:0005634]; protein-containing complex [GO:0032991]	bHLH transcription factor binding [GO:0043425]; DNA-binding transcription factor activity [GO:0003700]; protein domain specific binding [GO:0019904]; RNA polymerase II cis-regulatory region sequence-specific DNA binding [GO:0000978]; zinc ion binding [GO:0008270]
Cluster_1	MALD3_MOUSE	Q9D956	MALD3_MOUSE	MARVEL domain-containing protein 3	Marveld3	Mus musculus (Mouse)			TISSUE SPECIFICITY: Widely expressed with highest levels in small intestine, colon, stomach and lung. Liver expresses only isoform 2. {ECO:0000269|PubMed:20028514}.	cell-cell junction organization [GO:0045216]	cell-cell junction organization [GO:0045216]; negative regulation of epithelial cell migration [GO:0010633]; negative regulation of epithelial cell proliferation [GO:0050680]; negative regulation of JNK cascade [GO:0046329]; protein localization to cell junction [GO:1902414]; response to osmotic stress [GO:0006970]	bicellular tight junction [GO:0005923]; membrane [GO:0016020]	mitogen-activated protein kinase kinase kinase binding [GO:0031435]
Cluster_1	SO5A1_HUMAN	Q9H2Y9	SO5A1_HUMAN	Solute carrier organic anion transporter family member 5A1 (Organic anion transporter polypeptide-related protein 4) (OATP-RP4) (OATPRP4) (Solute carrier family 21 member 15)	SLCO5A1 OATP5A1 SLC21A15	Homo sapiens (Human)				sodium-independent organic anion transport [GO:0043252]	sodium-independent organic anion transport [GO:0043252]	basolateral plasma membrane [GO:0016323]; intracellular membrane-bounded organelle [GO:0043231]; plasma membrane [GO:0005886]	sodium-independent organic anion transmembrane transporter activity [GO:0015347]
Cluster_1	NED4L_HUMAN	Q96PU5	NED4L_HUMAN	E3 ubiquitin-protein ligase NEDD4-like (EC 2.3.2.26) (EC 2.3.2.36) (HECT-type E3 ubiquitin transferase NED4L) (NEDD4.2) (Nedd4-2)	NEDD4L KIAA0439 NEDL3	Homo sapiens (Human)		INDUCTION: By androgens in prostate, and by albumin in kidney. {ECO:0000269|PubMed:14615060, ECO:0000269|PubMed:15489223}.	TISSUE SPECIFICITY: Ubiquitously expressed, with highest levels in prostate, pancreas, and kidney (PubMed:14615060, PubMed:15496141, PubMed:19664597). Expressed in melanocytes (PubMed:23999003). {ECO:0000269|PubMed:14615060, ECO:0000269|PubMed:15496141, ECO:0000269|PubMed:19664597, ECO:0000269|PubMed:23999003}.	monoatomic ion transmembrane transport [GO:0034220]	monoatomic ion transmembrane transport [GO:0034220]; negative regulation of potassium ion export across plasma membrane [GO:1903765]; negative regulation of potassium ion transmembrane transport [GO:1901380]; negative regulation of protein localization to cell surface [GO:2000009]; negative regulation of sodium ion import across plasma membrane [GO:1903783]; negative regulation of sodium ion transmembrane transport [GO:1902306]; neuromuscular junction development [GO:0007528]; neuron projection development [GO:0031175]; positive regulation of caveolin-mediated endocytosis [GO:2001288]; positive regulation of dendrite extension [GO:1903861]; positive regulation of protein catabolic process [GO:0045732]; proteasome-mediated ubiquitin-dependent protein catabolic process [GO:0043161]; protein K48-linked ubiquitination [GO:0070936]; protein monoubiquitination [GO:0006513]; protein ubiquitination [GO:0016567]; receptor catabolic process [GO:0032801]; receptor internalization [GO:0031623]; regulation of dendrite morphogenesis [GO:0048814]; regulation of membrane depolarization [GO:0003254]; regulation of membrane potential [GO:0042391]; regulation of membrane repolarization [GO:0060306]; regulation of protein stability [GO:0031647]; regulation of sodium ion transmembrane transport [GO:1902305]; regulation of synapse organization [GO:0050807]; ubiquitin-dependent protein catabolic process [GO:0006511]; ventricular cardiac muscle cell action potential [GO:0086005]	apical plasma membrane [GO:0016324]; cytoplasm [GO:0005737]; cytosol [GO:0005829]; extracellular exosome [GO:0070062]; Golgi apparatus [GO:0005794]; multivesicular body [GO:0005771]; nucleoplasm [GO:0005654]	potassium channel inhibitor activity [GO:0019870]; sodium channel inhibitor activity [GO:0019871]; sodium channel regulator activity [GO:0017080]; transmembrane transporter binding [GO:0044325]; ubiquitin protein ligase activity [GO:0061630]; ubiquitin-protein transferase activity [GO:0004842]
Cluster_1	TPSP_THETK	G4RK44	TPSP_THETK	Bifunctional trehalose-6-phosphate synthase/phosphatase [Includes: Alpha,alpha-trehalose-phosphate synthase [UDP-forming] (EC 2.4.1.15) (Trehalose-6-phosphate synthase); Trehalose-6-phosphate phosphatase (EC 3.1.3.12)]	tpsp TTX_1304	Thermoproteus tenax (strain ATCC 35583 / DSM 2078 / JCM 9277 / NBRC 100435 / Kra 1)				trehalose biosynthetic process [GO:0005992]	trehalose biosynthetic process [GO:0005992]	cytosol [GO:0005829]	alpha,alpha-trehalose-phosphate synthase (UDP-forming) activity [GO:0003825]; metal ion binding [GO:0046872]; trehalose-phosphatase activity [GO:0004805]
Cluster_1	KRIT1_DANRE	F1REV3	KRIT1_DANRE	Krev interaction trapped protein 1 (Krev interaction trapped 1) (Cerebral cavernous malformations 1 protein homolog) (Santa)	krit1 ccm1 san zgc:63585	Danio rerio (Zebrafish) (Brachydanio rerio)	DEVELOPMENTAL STAGE: Expressed in the ventricular zone of the brain at 28 hours post fertilization (hpf) and at lower levels, throughout the entire brain and in the posterior cardinal vein. Venous expression is maintained at 48 hpf. At the same time, there is also prominent notochord expression. {ECO:0000269|PubMed:16873582}.			angiogenesis [GO:0001525]	angiogenesis [GO:0001525]; anterior/posterior axis specification [GO:0009948]; atrioventricular valve morphogenesis [GO:0003181]; blood vessel development [GO:0001568]; blood vessel lumenization [GO:0072554]; blood vessel morphogenesis [GO:0048514]; cell redox homeostasis [GO:0045454]; endocardial cell development [GO:0060958]; endothelial cell morphogenesis [GO:0001886]; heart contraction [GO:0060047]; heart development [GO:0007507]; heart morphogenesis [GO:0003007]; negative regulation of angiogenesis [GO:0016525]; negative regulation of endothelial cell differentiation [GO:0045602]; regulation of establishment of cell polarity [GO:2000114]; vacuole organization [GO:0007033]; vasculogenesis [GO:0001570]	anchoring junction [GO:0070161]; cytoplasm [GO:0005737]; cytoskeleton [GO:0005856]; plasma membrane [GO:0005886]
Cluster_1	SV2C_RAT	Q9Z2I6	SV2C_RAT	Synaptic vesicle glycoprotein 2C (Synaptic vesicle protein 2C)	Sv2c	Rattus norvegicus (Rat)			TISSUE SPECIFICITY: Expressed at high levels in very few brain areas including the striatum, midbrain and hindbrain, and in the olfactory bulb. Expressed at lower levels in cerebrum, hippocampus and cerebellum (at protein level). Mainly expressed in brain; also detected in lung, liver, kidney. {ECO:0000269|PubMed:10625067, ECO:0000269|PubMed:9801366}.	chemical synaptic transmission [GO:0007268]	chemical synaptic transmission [GO:0007268]; neurotransmitter transport [GO:0006836]; regulation of synaptic vesicle exocytosis [GO:2000300]	dopaminergic synapse [GO:0098691]; synaptic vesicle [GO:0008021]; synaptic vesicle membrane [GO:0030672]	transmembrane transporter activity [GO:0022857]
Cluster_1	PP2C2_CAEEL	P49596	PP2C2_CAEEL	Probable protein phosphatase 2C T23F11.1 (PP2C) (EC 3.1.3.16)	ppm-2 T23F11.1	Caenorhabditis elegans				negative regulation of axon extension [GO:0030517]	negative regulation of axon extension [GO:0030517]; positive regulation of synapse assembly [GO:0051965]; signal transduction [GO:0007165]	presynaptic active zone [GO:0048786]	metal ion binding [GO:0046872]; protein serine/threonine phosphatase activity [GO:0004722]; ubiquitin protein ligase binding [GO:0031625]
Cluster_1	AIP_CHLAE	O97628	AIP_CHLAE	AH receptor-interacting protein (AIP) (Aryl-hydrocarbon receptor-interacting protein) (HBV X-associated protein 2) (XAP-2) (p38)	AIP XAP2	Chlorocebus aethiops (Green monkey) (Cercopithecus aethiops)				#VALUE!		cytoplasm [GO:0005737]	peptidyl-prolyl cis-trans isomerase activity [GO:0003755]
Cluster_1	HSP7E_BOVIN	Q2YDD0	HSP7E_BOVIN	Heat shock 70 kDa protein 14	HSPA14	Bos taurus (Bovine)				chaperone cofactor-dependent protein refolding [GO:0051085]	chaperone cofactor-dependent protein refolding [GO:0051085]; protein refolding [GO:0042026]	cytoplasm [GO:0005737]; cytosol [GO:0005829]; nucleus [GO:0005634]; plasma membrane [GO:0005886]	ATP binding [GO:0005524]; ATP hydrolysis activity [GO:0016887]; ATP-dependent protein folding chaperone [GO:0140662]; heat shock protein binding [GO:0031072]; protein folding chaperone [GO:0044183]
Cluster_1	CCNC_DROPS	Q29AI1	CCNC_DROPS	Cyclin-C	CycC GA20234	Drosophila pseudoobscura pseudoobscura (Fruit fly)				regulation of transcription by RNA polymerase II [GO:0006357]	regulation of transcription by RNA polymerase II [GO:0006357]	mediator complex [GO:0016592]	cyclin-dependent protein serine/threonine kinase regulator activity [GO:0016538]; transcription coregulator activity [GO:0003712]
Cluster_1	AMYA_DROMA	P54215	AMYA_DROMA	Alpha-amylase A (EC 3.2.1.1) (1,4-alpha-D-glucan glucanohydrolase)	Amy-d; Amy-p	Drosophila mauritiana (Fruit fly)				carbohydrate metabolic process [GO:0005975]	carbohydrate metabolic process [GO:0005975]		alpha-amylase activity [GO:0004556]; metal ion binding [GO:0046872]
Cluster_1	UBP14_MOUSE	Q9JMA1	UBP14_MOUSE	Ubiquitin carboxyl-terminal hydrolase 14 (EC 3.4.19.12) (Deubiquitinating enzyme 14) (Ubiquitin thioesterase 14) (Ubiquitin-specific-processing protease 14)	Usp14	Mus musculus (Mouse)				chemical synaptic transmission [GO:0007268]	chemical synaptic transmission [GO:0007268]; innate immune response [GO:0045087]; negative regulation of ERAD pathway [GO:1904293]; negative regulation of ubiquitin-dependent protein catabolic process [GO:2000059]; proteasome-mediated ubiquitin-dependent protein catabolic process [GO:0043161]; protein K48-linked deubiquitination [GO:0071108]; regulation of chemotaxis [GO:0050920]	cell surface [GO:0009986]; cytoplasmic vesicle [GO:0031410]; endoplasmic reticulum [GO:0005783]; glutamatergic synapse [GO:0098978]; nucleolus [GO:0005730]; plasma membrane [GO:0005886]; presynaptic cytosol [GO:0099523]; proteasome complex [GO:0000502]; synapse [GO:0045202]	cysteine-type deubiquitinase activity [GO:0004843]; endopeptidase inhibitor activity [GO:0004866]; proteasome binding [GO:0070628]
Cluster_1	SUDX_DROME	Q9Y0H4	SUDX_DROME	E3 ubiquitin-protein ligase Su(dx) (EC 2.3.2.26) (HECT-type E3 ubiquitin transferase Su(dx)) (Protein suppressor of deltex)	Su(dx) CG4244	Drosophila melanogaster (Fruit fly)			TISSUE SPECIFICITY: Expressed in pupal wings, at the boundary between vein and intervein territories. {ECO:0000269|PubMed:10353900}.	imaginal disc-derived leg joint morphogenesis [GO:0016348]	imaginal disc-derived leg joint morphogenesis [GO:0016348]; imaginal disc-derived wing margin morphogenesis [GO:0008587]; imaginal disc-derived wing vein morphogenesis [GO:0008586]; lipid storage [GO:0019915]; negative regulation of hippo signaling [GO:0035331]; negative regulation of Notch signaling pathway [GO:0045746]; negative regulation of smoothened signaling pathway [GO:0045879]; Notch signaling pathway [GO:0007219]; positive regulation of endocytosis [GO:0045807]; proteasome-mediated ubiquitin-dependent protein catabolic process [GO:0043161]; protein targeting to lysosome [GO:0006622]; protein ubiquitination [GO:0016567]; pupal development [GO:0035209]; R8 cell development [GO:0045463]; receptor internalization [GO:0031623]; regulation of protein localization [GO:0032880]; wing disc dorsal/ventral pattern formation [GO:0048190]	cell cortex [GO:0005938]; cytoplasm [GO:0005737]	Notch binding [GO:0005112]; ubiquitin protein ligase activity [GO:0061630]; ubiquitin-protein transferase activity [GO:0004842]
Cluster_1	PSD12_PONAB	Q5RBI3	PSD12_PONAB	26S proteasome non-ATPase regulatory subunit 12 (26S proteasome regulatory subunit RPN5) (26S proteasome regulatory subunit p55)	PSMD12	Pongo abelii (Sumatran orangutan) (Pongo pygmaeus abelii)				#VALUE!		cytoplasm [GO:0005737]; proteasome accessory complex [GO:0022624]; proteasome regulatory particle, lid subcomplex [GO:0008541]
Cluster_1	PI51A_RAT	D3ZSI8	PI51A_RAT	Phosphatidylinositol 4-phosphate 5-kinase type-1 alpha (PIP5K1-alpha) (PtdIns(4)P-5-kinase 1 alpha) (EC 2.7.1.68) (68 kDa type I phosphatidylinositol 4-phosphate 5-kinase) (Phosphatidylinositol 4-phosphate 5-kinase type I alpha) (PIP5KIalpha)	Pip5k1a	Rattus norvegicus (Rat)				actin cytoskeleton organization [GO:0030036]	actin cytoskeleton organization [GO:0030036]; cell chemotaxis [GO:0060326]; fibroblast migration [GO:0010761]; focal adhesion assembly [GO:0048041]; phosphatidylinositol biosynthetic process [GO:0006661]; phosphatidylinositol metabolic process [GO:0046488]; phosphatidylinositol phosphate biosynthetic process [GO:0046854]; phospholipid biosynthetic process [GO:0008654]; protein localization to plasma membrane [GO:0072659]; ruffle assembly [GO:0097178]	cytosol [GO:0005829]; lamellipodium [GO:0030027]; mRNA cleavage and polyadenylation specificity factor complex [GO:0005847]; nuclear speck [GO:0016607]; nucleus [GO:0005634]; plasma membrane [GO:0005886]; ruffle membrane [GO:0032587]	1-phosphatidylinositol-4-phosphate 5-kinase activity [GO:0016308]; ATP binding [GO:0005524]; kinase binding [GO:0019900]
Cluster_1	EXU1_DROPS	Q24618	EXU1_DROPS	Maternal protein exuperantia-1	exu1 GA21461	Drosophila pseudoobscura pseudoobscura (Fruit fly)				bicoid mRNA localization [GO:0045450]	bicoid mRNA localization [GO:0045450]		protein homodimerization activity [GO:0042803]; RNA binding [GO:0003723]
Cluster_1	NBEL1_HUMAN	Q6ZS30	NBEL1_HUMAN	Neurobeachin-like protein 1 (Amyotrophic lateral sclerosis 2 chromosomal region candidate gene 16 protein) (Amyotrophic lateral sclerosis 2 chromosomal region candidate gene 17 protein)	NBEAL1 ALS2CR16 ALS2CR17	Homo sapiens (Human)			TISSUE SPECIFICITY: Highly expressed in brain, kidney, prostate and testis. Weakly expressed in ovary, small intestine, colon and peripheral blood leukocytes. May be correlative to several tumors, such as ovary serous adenocarcinoma and metastasis mammary gland carcinoma breast. {ECO:0000269|PubMed:15193433}.	protein localization [GO:0008104]	protein localization [GO:0008104]	cytosol [GO:0005829]; membrane [GO:0016020]	protein kinase binding [GO:0019901]
Cluster_1	NDUBB_BOVIN	Q8HXG5	NDUBB_BOVIN	NADH dehydrogenase [ubiquinone] 1 beta subcomplex subunit 11, mitochondrial (Complex I-ESSS) (CI-ESSS) (NADH-ubiquinone oxidoreductase ESSS subunit)	NDUFB11	Bos taurus (Bovine)				#VALUE!		mitochondrial inner membrane [GO:0005743]; mitochondrion [GO:0005739]; respiratory chain complex I [GO:0045271]
Cluster_1	OXR1_XENLA	B4F6Q9	OXR1_XENLA	Oxidation resistance protein 1	oxr1	Xenopus laevis (African clawed frog)				response to oxidative stress [GO:0006979]	response to oxidative stress [GO:0006979]	mitochondrion [GO:0005739]; nucleus [GO:0005634]
Cluster_1	SPG7_HUMAN	Q9UQ90	SPG7_HUMAN	Mitochondrial inner membrane m-AAA protease component paraplegin (EC 3.4.24.-) (EC 3.6.-.-) (Cell matrix adhesion regulator) (Paraplegin) (Spastic paraplegia 7 protein)	SPG7 CAR CMAR PGN	Homo sapiens (Human)			TISSUE SPECIFICITY: Ubiquitous.	anterograde axonal transport [GO:0008089]	anterograde axonal transport [GO:0008089]; mitochondrial outer membrane permeabilization involved in programmed cell death [GO:1902686]; mitochondrial protein processing [GO:0034982]; nervous system development [GO:0007399]; proteolysis [GO:0006508]; regulation of calcium import into the mitochondrion [GO:0110097]; regulation of mitochondrial membrane permeability [GO:0046902]	axon cytoplasm [GO:1904115]; m-AAA complex [GO:0005745]; mitochondrial inner membrane [GO:0005743]; mitochondrial permeability transition pore complex [GO:0005757]; mitochondrion [GO:0005739]	ATP binding [GO:0005524]; ATP hydrolysis activity [GO:0016887]; ATP-dependent peptidase activity [GO:0004176]; metalloendopeptidase activity [GO:0004222]; peptidase activity [GO:0008233]; unfolded protein binding [GO:0051082]; zinc ion binding [GO:0008270]
Cluster_1	QTRT2_DROVI	B4LFW2	QTRT2_DROVI	Queuine tRNA-ribosyltransferase accessory subunit 2 (Queuine tRNA-ribosyltransferase domain-containing protein 1)	GJ13186	Drosophila virilis (Fruit fly)				tRNA-guanine transglycosylation [GO:0101030]	tRNA-guanine transglycosylation [GO:0101030]	cytoplasm [GO:0005737]	metal ion binding [GO:0046872]; tRNA-guanosine(34) queuine transglycosylase activity [GO:0008479]
Cluster_1	CD82_RAT	O70352	CD82_RAT	CD82 antigen (Metastasis suppressor Kangai-1 homolog) (CD antigen CD82)	Cd82 Kai1	Rattus norvegicus (Rat)				#VALUE!		plasma membrane [GO:0005886]
Cluster_1	DPOE4_HUMAN	Q9NR33	DPOE4_HUMAN	DNA polymerase epsilon subunit 4 (DNA polymerase II subunit 4) (DNA polymerase epsilon subunit p12)	POLE4	Homo sapiens (Human)				DNA-templated DNA replication [GO:0006261]	DNA-templated DNA replication [GO:0006261]	ATAC complex [GO:0140672]; epsilon DNA polymerase complex [GO:0008622]; nucleoplasm [GO:0005654]; nucleus [GO:0005634]	DNA binding [GO:0003677]; DNA-directed DNA polymerase activity [GO:0003887]; protein heterodimerization activity [GO:0046982]
Cluster_1	AKIRN_DROME	Q9VS59	AKIRN_DROME	Akirin (Protein bhringi)	akirin bhr CG8580	Drosophila melanogaster (Fruit fly)			TISSUE SPECIFICITY: Ubiquitous. {ECO:0000269|PubMed:25180232}.	defense response to Gram-negative bacterium [GO:0050829]	defense response to Gram-negative bacterium [GO:0050829]; heart development [GO:0007507]; innate immune response [GO:0045087]; larval somatic muscle development [GO:0007526]; positive regulation of innate immune response [GO:0045089]; positive regulation of peptidoglycan recognition protein signaling pathway [GO:0061059]; positive regulation of transcription by RNA polymerase II [GO:0045944]; regulation of innate immune response [GO:0045088]	chromatin [GO:0000785]; euchromatin [GO:0000791]; nucleus [GO:0005634]; polytene chromosome [GO:0005700]	transcription coregulator activity [GO:0003712]
Cluster_1	ACT5_DROME	P10981	ACT5_DROME	Actin-87E (EC 3.6.4.-)	Act87E CG18290	Drosophila melanogaster (Fruit fly)				DNA repair-dependent chromatin remodeling [GO:0140861]	DNA repair-dependent chromatin remodeling [GO:0140861]; mitotic cytokinesis [GO:0000281]; ovarian fusome organization [GO:0030723]	actin cytoskeleton [GO:0015629]; cytoplasm [GO:0005737]; NuA4 histone acetyltransferase complex [GO:0035267]	ATP binding [GO:0005524]; hydrolase activity [GO:0016787]
Cluster_1	RS27A_PLUXY	P68202	RS27A_PLUXY	Ubiquitin-ribosomal protein eS31 fusion protein [Cleaved into: Ubiquitin; Small ribosomal subunit protein eS31 (40S ribosomal protein S27a)]		Plutella xylostella (Diamondback moth) (Plutella maculipennis)				translation [GO:0006412]	translation [GO:0006412]	cytoplasm [GO:0005737]; nucleus [GO:0005634]; ribonucleoprotein complex [GO:1990904]; ribosome [GO:0005840]	structural constituent of ribosome [GO:0003735]; zinc ion binding [GO:0008270]
Cluster_1	FIRRM_DANRE	Q5TYP4	FIRRM_DANRE	FIGNL1-interacting regulator of recombination and mitosis (FIDGETIN-like-1 interacting protein) (FLIP) (POLO1-associating protein)	firrm si:dkey-97o5.1 zgc:110228	Danio rerio (Zebrafish) (Brachydanio rerio)				interstrand cross-link repair [GO:0036297]	interstrand cross-link repair [GO:0036297]; mitotic cell cycle [GO:0000278]	chromosome, centromeric region [GO:0000775]; cytoplasm [GO:0005737]; kinetochore [GO:0000776]; midbody [GO:0030496]; nucleus [GO:0005634]; spindle midzone [GO:0051233]	protein kinase binding [GO:0019901]
Cluster_1	NSL1_HUMAN	Q96IY1	NSL1_HUMAN	Kinetochore-associated protein NSL1 homolog	NSL1 C1orf48 DC31 DC8 MIS14	Homo sapiens (Human)				attachment of spindle microtubules to kinetochore [GO:0008608]	attachment of spindle microtubules to kinetochore [GO:0008608]; cell division [GO:0051301]; mitotic sister chromatid segregation [GO:0000070]	cytosol [GO:0005829]; kinetochore [GO:0000776]; MIS12/MIND type complex [GO:0000444]; nuclear speck [GO:0016607]; nucleus [GO:0005634]; outer kinetochore [GO:0000940]; spindle pole [GO:0000922]
Cluster_1	FBX4_BOVIN	Q3T0J1	FBX4_BOVIN	F-box only protein 4	FBXO4	Bos taurus (Bovine)				positive regulation of protein ubiquitination [GO:0031398]	positive regulation of protein ubiquitination [GO:0031398]; protein polyubiquitination [GO:0000209]; SCF-dependent proteasomal ubiquitin-dependent protein catabolic process [GO:0031146]; telomere maintenance [GO:0000723]; ubiquitin-dependent protein catabolic process [GO:0006511]	cytoplasm [GO:0005737]; SCF ubiquitin ligase complex [GO:0019005]
Cluster_1	PPTC7_MOUSE	Q6NVE9	PPTC7_MOUSE	Protein phosphatase PTC7 homolog (EC 3.1.3.16) (T-cell activation protein phosphatase 2C) (TA-PP2C)	Pptc7 Tapp2c	Mus musculus (Mouse)				negative regulation of mitophagy [GO:1901525]	negative regulation of mitophagy [GO:1901525]; positive regulation of ubiquinone biosynthetic process [GO:1904775]	mitochondrial matrix [GO:0005759]; mitochondrial outer membrane [GO:0005741]; mitochondrion [GO:0005739]	metal ion binding [GO:0046872]; protein serine/threonine phosphatase activity [GO:0004722]; protein-macromolecule adaptor activity [GO:0030674]
Cluster_1	MIRO_DROME	Q8IMX7	MIRO_DROME	Mitochondrial Rho GTPase (Miro) (dMiro) (EC 3.6.5.-)	Miro CG5410	Drosophila melanogaster (Fruit fly)				anterograde axonal transport of mitochondrion [GO:0098957]	anterograde axonal transport of mitochondrion [GO:0098957]; axonal transport of mitochondrion [GO:0019896]; mitochondrial outer membrane permeabilization [GO:0097345]; mitochondrion organization [GO:0007005]; mitochondrion transport along microtubule [GO:0047497]; regulation of mitochondrion organization [GO:0010821]	axon cytoplasm [GO:1904115]; mitochondrial outer membrane [GO:0005741]	calcium ion binding [GO:0005509]; GTP binding [GO:0005525]; GTPase activity [GO:0003924]; magnesium ion binding [GO:0000287]
Cluster_1	TPIS_DROME	P29613	TPIS_DROME	Triosephosphate isomerase (TIM) (EC 5.3.1.1) (Triose-phosphate isomerase)	Tpi CG2171	Drosophila melanogaster (Fruit fly)	DEVELOPMENTAL STAGE: Present in substantial amounts in oocytes, declines in abundance in early embryos, and begins to increase during mid-embryogenesis. Levels peak in the third instar larva then decline during pupal stages, rising again near the time of eclosion. {ECO:0000269|PubMed:1720860}.			canonical glycolysis [GO:0061621]	canonical glycolysis [GO:0061621]; determination of adult lifespan [GO:0008340]; gluconeogenesis [GO:0006094]; glucose homeostasis [GO:0042593]; glyceraldehyde-3-phosphate biosynthetic process [GO:0046166]; glyceraldehyde-3-phosphate metabolic process [GO:0019682]; glycerol catabolic process [GO:0019563]; glycolytic process [GO:0006096]; nervous system process [GO:0050877]; response to mechanical stimulus [GO:0009612]	cytosol [GO:0005829]; M band [GO:0031430]; Z disc [GO:0030018]	protein homodimerization activity [GO:0042803]; triose-phosphate isomerase activity [GO:0004807]
Cluster_1	KC1G3_PONAB	Q5R4V3	KC1G3_PONAB	Casein kinase I isoform gamma-3 (CKI-gamma 3) (EC 2.7.11.1)	CSNK1G3	Pongo abelii (Sumatran orangutan) (Pongo pygmaeus abelii)				Wnt signaling pathway [GO:0016055]	Wnt signaling pathway [GO:0016055]	cytoplasm [GO:0005737]	ATP binding [GO:0005524]; protein serine kinase activity [GO:0106310]; protein serine/threonine kinase activity [GO:0004674]
Cluster_1	GCP5_HUMAN	Q96RT8	GCP5_HUMAN	Gamma-tubulin complex component 5 (GCP-5)	TUBGCP5 GCP5 KIAA1899	Homo sapiens (Human)			TISSUE SPECIFICITY: Widely expressed, with highest levels in heart and skeletal muscle and moderate levels in brain. {ECO:0000269|PubMed:14508708}.	cytoplasmic microtubule organization [GO:0031122]	cytoplasmic microtubule organization [GO:0031122]; meiotic cell cycle [GO:0051321]; microtubule nucleation [GO:0007020]; mitotic cell cycle [GO:0000278]; spindle assembly [GO:0051225]	centrosome [GO:0005813]; ciliary basal body [GO:0036064]; cilium [GO:0005929]; cytosol [GO:0005829]; gamma-tubulin complex [GO:0000930]; gamma-tubulin ring complex [GO:0000931]; microtubule [GO:0005874]; spindle pole [GO:0000922]	gamma-tubulin binding [GO:0043015]; microtubule binding [GO:0008017]
Cluster_1	TBC19_HUMAN	Q8N5T2	TBC19_HUMAN	TBC1 domain family member 19	TBC1D19	Homo sapiens (Human)				#VALUE!			GTPase activator activity [GO:0005096]
Cluster_1	PSMD2_RAT	Q4FZT9	PSMD2_RAT	26S proteasome non-ATPase regulatory subunit 2	Psmd2	Rattus norvegicus (Rat)				proteasome-mediated ubiquitin-dependent protein catabolic process [GO:0043161]	proteasome-mediated ubiquitin-dependent protein catabolic process [GO:0043161]; regulation of protein catabolic process [GO:0042176]	nucleus [GO:0005634]; proteasome accessory complex [GO:0022624]; proteasome complex [GO:0000502]; proteasome regulatory particle [GO:0005838]; proteasome regulatory particle, base subcomplex [GO:0008540]; proteasome storage granule [GO:0034515]	enzyme regulator activity [GO:0030234]
Cluster_1	ZN346_XENLA	Q8AVN9	ZN346_XENLA	Zinc finger protein 346 (Double-stranded RNA-binding protein ZFa) (DsRBP-ZFa) (ZFa) (Just another zinc finger protein) (Protein jaz)	znf346 jaz	Xenopus laevis (African clawed frog)				#VALUE!		cytoplasm [GO:0005737]; nucleus [GO:0005634]	double-stranded RNA binding [GO:0003725]; zinc ion binding [GO:0008270]
Cluster_1	IYD_DROME	E1JIB2	IYD_DROME	Iodotyrosine deiodinase (EC 1.21.1.1) (Halotyrosine dehalogenase) (Protein condet)	Iyd cdt CG46438	Drosophila melanogaster (Fruit fly)			TISSUE SPECIFICITY: Expressed in spermatocytes. {ECO:0000269|PubMed:29764939}.	positive regulation of fertilization [GO:1905516]	positive regulation of fertilization [GO:1905516]; tyrosine metabolic process [GO:0006570]	plasma membrane [GO:0005886]	FMN binding [GO:0010181]; iodide peroxidase activity [GO:0004447]; iodotyrosine deiodinase activity [GO:0140616]; oxidoreductase activity [GO:0016491]
Cluster_1	IDGF4_DROME	Q9W303	IDGF4_DROME	Chitinase-like protein Idgf4 (Imaginal disk growth factor protein 4)	Idgf4 CG1780	Drosophila melanogaster (Fruit fly)	DEVELOPMENTAL STAGE: Expressed both maternally and zygotically. Expressed throughout development, with a much stronger expression during larval stages. {ECO:0000269|PubMed:9847235}.		TISSUE SPECIFICITY: Primarily expressed in yolk cells and fat body. In larvae, it is expressed in the imaginal ring, the salivary duct, large salivary gland cells and weakly expressed in imaginal disks. More strongly expressed than Idgf1 and Idgf3. {ECO:0000269|PubMed:9847235}.	carbohydrate metabolic process [GO:0005975]	carbohydrate metabolic process [GO:0005975]; chitin catabolic process [GO:0006032]; chitin-based cuticle development [GO:0040003]; ecdysis, chitin-based cuticle [GO:0018990]; imaginal disc development [GO:0007444]; wound healing [GO:0042060]	extracellular region [GO:0005576]	chitin binding [GO:0008061]; imaginal disc growth factor receptor binding [GO:0008084]
Cluster_1	SYTC_RAT	Q5XHY5	SYTC_RAT	Threonine--tRNA ligase 1, cytoplasmic (EC 6.1.1.3) (Threonine--tRNA ligase, cytoplasmic) (Threonyl-tRNA synthetase) (ThrRS) (Threonyl-tRNA synthetase 1)	Tars1 Tars	Rattus norvegicus (Rat)				threonyl-tRNA aminoacylation [GO:0006435]	threonyl-tRNA aminoacylation [GO:0006435]	cytoplasm [GO:0005737]; mitochondrion [GO:0005739]	ATP binding [GO:0005524]; identical protein binding [GO:0042802]; threonine-tRNA ligase activity [GO:0004829]; zinc ion binding [GO:0008270]
Cluster_1	GOSR1_BOVIN	Q2TBU3	GOSR1_BOVIN	Golgi SNAP receptor complex member 1 (28 kDa Golgi SNARE protein) (28 kDa cis-Golgi SNARE p28)	GOSR1	Bos taurus (Bovine)		INDUCTION: By monocrotaline. {ECO:0000269|PubMed:17337506}.		endoplasmic reticulum to Golgi vesicle-mediated transport [GO:0006888]	endoplasmic reticulum to Golgi vesicle-mediated transport [GO:0006888]; inter-Golgi cisterna vesicle-mediated transport [GO:0048219]; protein transport [GO:0015031]; vesicle fusion [GO:0006906]	cis-Golgi network [GO:0005801]; Golgi medial cisterna [GO:0005797]; Golgi membrane [GO:0000139]; SNARE complex [GO:0031201]	SNAP receptor activity [GO:0005484]
Cluster_1	NDUV1_BOVIN	P25708	NDUV1_BOVIN	NADH dehydrogenase [ubiquinone] flavoprotein 1, mitochondrial (NDUFV1) (EC 7.1.1.2) (Complex I-51kD) (CI-51kD) (NADH dehydrogenase flavoprotein 1) (NADH-ubiquinone oxidoreductase 51 kDa subunit)	NDUFV1 UQOR1	Bos taurus (Bovine)				mitochondrial electron transport, NADH to ubiquinone [GO:0006120]	mitochondrial electron transport, NADH to ubiquinone [GO:0006120]	mitochondrial inner membrane [GO:0005743]; respiratory chain complex I [GO:0045271]	4 iron, 4 sulfur cluster binding [GO:0051539]; FMN binding [GO:0010181]; metal ion binding [GO:0046872]; NAD binding [GO:0051287]; NADH dehydrogenase (ubiquinone) activity [GO:0008137]
Cluster_1	TKTL2_MOUSE	Q9D4D4	TKTL2_MOUSE	Transketolase-like protein 2 (EC 2.2.1.1)	Tktl2	Mus musculus (Mouse)				#VALUE!		cytoplasm [GO:0005737]	metal ion binding [GO:0046872]; transketolase activity [GO:0004802]
Cluster_1	PLCC_MOUSE	Q9D517	PLCC_MOUSE	1-acyl-sn-glycerol-3-phosphate acyltransferase gamma (EC 2.3.1.51) (1-acylglycerol-3-phosphate O-acyltransferase 3) (1-AGP acyltransferase 3) (1-AGPAT 3) (Lysophosphatidic acid acyltransferase gamma) (LPAAT-gamma)	Agpat3 Lpaat3	Mus musculus (Mouse)		INDUCTION: Up-regulated in the heart by clofibrate, a PPAR-alpha agonist. {ECO:0000269|PubMed:15367102}.	TISSUE SPECIFICITY: Widely expressed. Mainly expressed in testis, kidney and liver (at protein level). {ECO:0000269|PubMed:19114731}.	CDP-diacylglycerol biosynthetic process [GO:0016024]	CDP-diacylglycerol biosynthetic process [GO:0016024]	endoplasmic reticulum [GO:0005783]; endoplasmic reticulum membrane [GO:0005789]; nuclear envelope [GO:0005635]	1-acylglycerol-3-phosphate O-acyltransferase activity [GO:0003841]; lysophosphatidic acid acyltransferase activity [GO:0042171]
Cluster_1	JIP4_HUMAN	O60271	JIP4_HUMAN	C-Jun-amino-terminal kinase-interacting protein 4 (JIP-4) (JNK-interacting protein 4) (Cancer/testis antigen 89) (CT89) (Human lung cancer oncogene 6 protein) (HLC-6) (JNK-associated leucine-zipper protein) (JLP) (Mitogen-activated protein kinase 8-interacting protein 4) (Proliferation-inducing protein 6) (Protein highly expressed in testis) (PHET) (Sperm surface protein) (Sperm-associated antigen 9) (Sperm-specific protein) (Sunday driver 1)	SPAG9 HSS KIAA0516 MAPK8IP4 SYD1 HLC6	Homo sapiens (Human)		INDUCTION: [Isoform 3]: Increased in systemic sclerosis fibroblasts. {ECO:0000269|PubMed:14662895}.	TISSUE SPECIFICITY: Expressed only in testis on the round spermatids of stage I, II and II. Absent in spermatogonia and spermatocyte. {ECO:0000269|PubMed:9480848}.; TISSUE SPECIFICITY: [Isoform 4]: Expressed in testis and in acute myeloid leukemia (AML) patients. {ECO:0000269|PubMed:16112646}.; TISSUE SPECIFICITY: [Isoform 3]: Expressed in testis. {ECO:0000269|PubMed:14662895}.	lysosome localization [GO:0032418]	lysosome localization [GO:0032418]; negative regulation of dendrite extension [GO:1903860]; negative regulation of neuron differentiation [GO:0045665]; positive regulation of cell migration [GO:0030335]; positive regulation of MAPK cascade [GO:0043410]; positive regulation of neuron differentiation [GO:0045666]; retrograde transport, endosome to Golgi [GO:0042147]; striated muscle cell differentiation [GO:0051146]; vesicle-mediated transport [GO:0016192]	acrosomal vesicle [GO:0001669]; centriolar satellite [GO:0034451]; cytoplasm [GO:0005737]; cytosol [GO:0005829]; extracellular exosome [GO:0070062]; lysosomal membrane [GO:0005765]; perinuclear region of cytoplasm [GO:0048471]	identical protein binding [GO:0042802]; JUN kinase binding [GO:0008432]; kinesin binding [GO:0019894]; MAP-kinase scaffold activity [GO:0005078]; signaling receptor complex adaptor activity [GO:0030159]
Cluster_1	CYAC3_DANRE	A3KPR5	CYAC3_DANRE	Lysosomal membrane ascorbate-dependent ferrireductase CYB561A3 (EC 7.2.1.3) (Cytochrome b ascorbate-dependent protein 3) (Cytochrome b561 family member A3) (Lysosomal cytochrome b) (LCytb)	cyb561a3a cybasc3 si:dkeyp-38h2.4	Danio rerio (Zebrafish) (Brachydanio rerio)				intracellular iron ion homeostasis [GO:0006879]	intracellular iron ion homeostasis [GO:0006879]	late endosome membrane [GO:0031902]; lysosomal membrane [GO:0005765]	metal ion binding [GO:0046872]; oxidoreductase activity [GO:0016491]; transmembrane ascorbate ferrireductase activity [GO:0140571]
Cluster_1	GPCP1_HUMAN	Q9NPB8	GPCP1_HUMAN	Glycerophosphocholine phosphodiesterase GPCPD1 (EC 3.1.4.2) (Glycerophosphodiester phosphodiesterase 5)	GPCPD1 GDE5 KIAA1434	Homo sapiens (Human)			TISSUE SPECIFICITY: Widely expressed, with highest expression in spinal chord.	glycerophospholipid catabolic process [GO:0046475]	glycerophospholipid catabolic process [GO:0046475]; skeletal muscle tissue development [GO:0007519]	cytosol [GO:0005829]	glycerophosphocholine phosphodiesterase activity [GO:0047389]; starch binding [GO:2001070]
Cluster_1	RET_RAT	G3V9H8	RET_RAT	Proto-oncogene tyrosine-protein kinase receptor Ret (EC 2.7.10.1) [Cleaved into: Soluble RET kinase fragment; Extracellular cell-membrane anchored RET cadherin 120 kDa fragment]	Ret	Rattus norvegicus (Rat)			TISSUE SPECIFICITY: Expressed in neurons and kidney glomeruli podocytes (at protein level) (PubMed:18753381). Detected at least in colon, duodenum, adipose tissue, heart, jejenum, lung, muscle, spleen, stomac, testis and thymus (PubMed:28846099). {ECO:0000269|PubMed:18753381, ECO:0000269|PubMed:28846099}.	cell surface receptor protein tyrosine kinase signaling pathway [GO:0007169]	cell surface receptor protein tyrosine kinase signaling pathway [GO:0007169]; cellular response to retinoic acid [GO:0071300]; embryonic epithelial tube formation [GO:0001838]; enteric nervous system development [GO:0048484]; GDF15-GFRAL signaling pathway [GO:0160144]; glial cell-derived neurotrophic factor receptor signaling pathway [GO:0035860]; homophilic cell adhesion via plasma membrane adhesion molecules [GO:0007156]; innervation [GO:0060384]; MAPK cascade [GO:0000165]; membrane protein proteolysis [GO:0033619]; nervous system development [GO:0007399]; neural crest cell migration [GO:0001755]; neuron cell-cell adhesion [GO:0007158]; neuron differentiation [GO:0030182]; neuron maturation [GO:0042551]; Peyer's patch morphogenesis [GO:0061146]; positive regulation of cell adhesion mediated by integrin [GO:0033630]; positive regulation of cell migration [GO:0030335]; positive regulation of cell size [GO:0045793]; positive regulation of DNA-templated transcription [GO:0045893]; positive regulation of gene expression [GO:0010628]; positive regulation of MAPK cascade [GO:0043410]; positive regulation of metanephric glomerulus development [GO:0072300]; positive regulation of neuron maturation [GO:0014042]; positive regulation of neuron projection development [GO:0010976]; positive regulation of phosphatidylinositol 3-kinase/protein kinase B signal transduction [GO:0051897]; regulation of axonogenesis [GO:0050770]; regulation of cell adhesion [GO:0030155]; response to pain [GO:0048265]; response to xenobiotic stimulus [GO:0009410]; retina development in camera-type eye [GO:0060041]; ureter maturation [GO:0035799]; ureteric bud development [GO:0001657]	axon [GO:0030424]; dendrite [GO:0030425]; early endosome [GO:0005769]; endosome membrane [GO:0010008]; neuronal cell body [GO:0043025]; plasma membrane [GO:0005886]; plasma membrane protein complex [GO:0098797]; receptor complex [GO:0043235]	ATP binding [GO:0005524]; calcium ion binding [GO:0005509]; transmembrane receptor protein tyrosine kinase activity [GO:0004714]
Cluster_1	MTX2_PIG	Q2L969	MTX2_PIG	Metaxin-2 (Mitochondrial outer membrane import complex protein 2)	MTX2	Sus scrofa (Pig)				mitochondrial transport [GO:0006839]	mitochondrial transport [GO:0006839]; protein transport [GO:0015031]	SAM complex [GO:0001401]
Cluster_1	GTR1_HUMAN	P11166	GTR1_HUMAN	Solute carrier family 2, facilitated glucose transporter member 1 (Glucose transporter type 1, erythrocyte/brain) (GLUT-1) (HepG2 glucose transporter)	SLC2A1 GLUT1	Homo sapiens (Human)			TISSUE SPECIFICITY: Detected in erythrocytes (at protein level). Expressed at variable levels in many human tissues. {ECO:0000269|PubMed:23219802}.	cellular hyperosmotic response [GO:0071474]	cellular hyperosmotic response [GO:0071474]; cellular response to glucose starvation [GO:0042149]; cellular response to mechanical stimulus [GO:0071260]; central nervous system development [GO:0007417]; cerebral cortex development [GO:0021987]; D-glucose import [GO:0046323]; D-glucose import across plasma membrane [GO:0098708]; D-glucose transmembrane transport [GO:1904659]; dehydroascorbic acid transport [GO:0070837]; female pregnancy [GO:0007565]; L-ascorbic acid metabolic process [GO:0019852]; long-chain fatty acid import across plasma membrane [GO:0015911]; photoreceptor cell maintenance [GO:0045494]; protein-containing complex assembly [GO:0065003]; response to hypoxia [GO:0001666]; response to insulin [GO:0032868]; response to Thyroglobulin triiodothyronine [GO:1904016]; transport across blood-brain barrier [GO:0150104]	apical plasma membrane [GO:0016324]; basolateral plasma membrane [GO:0016323]; blood microparticle [GO:0072562]; caveola [GO:0005901]; cortical actin cytoskeleton [GO:0030864]; cytosol [GO:0005829]; extracellular exosome [GO:0070062]; female germ cell nucleus [GO:0001674]; female pronucleus [GO:0001939]; glucose transporter complex [GO:1990350]; Golgi membrane [GO:0000139]; intercalated disc [GO:0014704]; melanosome [GO:0042470]; membrane [GO:0016020]; midbody [GO:0030496]; photoreceptor inner segment [GO:0001917]; plasma membrane [GO:0005886]; presynapse [GO:0098793]; sarcolemma [GO:0042383]; Z disc [GO:0030018]	D-glucose transmembrane transporter activity [GO:0055056]; dehydroascorbic acid transmembrane transporter activity [GO:0033300]; fucose transmembrane transporter activity [GO:0015150]; identical protein binding [GO:0042802]; kinase binding [GO:0019900]; long-chain fatty acid transmembrane transporter activity [GO:0005324]; xenobiotic transmembrane transporter activity [GO:0042910]
Cluster_1	PRDX5_HUMAN	P30044	PRDX5_HUMAN	Peroxiredoxin-5, mitochondrial (EC 1.11.1.24) (Alu corepressor 1) (Antioxidant enzyme B166) (AOEB166) (Liver tissue 2D-page spot 71B) (PLP) (Peroxiredoxin V) (Prx-V) (Peroxisomal antioxidant enzyme) (TPx type VI) (Thioredoxin peroxidase PMP20) (Thioredoxin-dependent peroxiredoxin 5)	PRDX5 ACR1 SBBI10	Homo sapiens (Human)			TISSUE SPECIFICITY: Widely expressed. {ECO:0000269|PubMed:10521424}.	cell redox homeostasis [GO:0045454]	cell redox homeostasis [GO:0045454]; cellular response to oxidative stress [GO:0034599]; cellular response to reactive oxygen species [GO:0034614]; hydrogen peroxide catabolic process [GO:0042744]; inflammatory response [GO:0006954]; negative regulation of apoptotic process [GO:0043066]; negative regulation of oxidoreductase activity [GO:0051354]; negative regulation of transcription by RNA polymerase III [GO:0016480]; positive regulation of collagen biosynthetic process [GO:0032967]; reactive nitrogen species metabolic process [GO:2001057]; regulation of apoptosis involved in tissue homeostasis [GO:0060785]; response to oxidative stress [GO:0006979]	cytoplasm [GO:0005737]; cytoplasmic vesicle [GO:0031410]; cytosol [GO:0005829]; extracellular exosome [GO:0070062]; extracellular space [GO:0005615]; intracellular membrane-bounded organelle [GO:0043231]; mitochondrial matrix [GO:0005759]; mitochondrion [GO:0005739]; nucleus [GO:0005634]; perinuclear region of cytoplasm [GO:0048471]; peroxisomal matrix [GO:0005782]; peroxisome [GO:0005777]	antioxidant activity [GO:0016209]; cysteine-type endopeptidase inhibitor activity involved in apoptotic process [GO:0043027]; identical protein binding [GO:0042802]; peroxidase activity [GO:0004601]; peroxynitrite reductase activity [GO:0072541]; RNA polymerase III transcription regulatory region sequence-specific DNA binding [GO:0001016]; signaling receptor binding [GO:0005102]; thioredoxin peroxidase activity [GO:0008379]
Cluster_1	MDH_PYRHO	O59028	MDH_PYRHO	Malate dehydrogenase (EC 1.1.1.37)	mdh PH1277	Pyrococcus horikoshii (strain ATCC 700860 / DSM 12428 / JCM 9974 / NBRC 100139 / OT-3)				tricarboxylic acid cycle [GO:0006099]	tricarboxylic acid cycle [GO:0006099]	cytoplasm [GO:0005737]	L-malate dehydrogenase (NAD+) activity [GO:0030060]
Cluster_1	UBE2W_RAT	B5DEI4	UBE2W_RAT	Ubiquitin-conjugating enzyme E2 W (EC 2.3.2.25) (E2 ubiquitin-conjugating enzyme W) (N-terminal E2 ubiquitin-conjugating enzyme) (EC 2.3.2.23) (N-terminus-conjugating E2) (Ubiquitin carrier protein W) (Ubiquitin-protein ligase W)	Ube2w	Rattus norvegicus (Rat)				antiviral innate immune response [GO:0140374]	antiviral innate immune response [GO:0140374]; cellular response to misfolded protein [GO:0071218]; DNA repair [GO:0006281]; negative regulation of TORC1 signaling [GO:1904262]; proteasome-mediated ubiquitin-dependent protein catabolic process [GO:0043161]; protein K11-linked ubiquitination [GO:0070979]; protein monoubiquitination [GO:0006513]; protein polyubiquitination [GO:0000209]; protein quality control for misfolded or incompletely synthesized proteins [GO:0006515]	nucleus [GO:0005634]	ATP binding [GO:0005524]; ubiquitin conjugating enzyme activity [GO:0061631]; ubiquitin protein ligase binding [GO:0031625]; ubiquitin-protein transferase activity [GO:0004842]
Cluster_1	GLYC_BOMMO	Q2F5L3	GLYC_BOMMO	Serine hydroxymethyltransferase (SHMT) (EC 2.1.2.1) (Glycine hydroxymethyltransferase) (Serine methylase) (bmSHMT)	692975	Bombyx mori (Silk moth)			TISSUE SPECIFICITY: Highest expression in the ovary and testis. 6- to 7-fold lower expression in hemocyte, silk gland, midgut and fat body. {ECO:0000269|PubMed:31298425}.	glycine biosynthetic process from serine [GO:0019264]	glycine biosynthetic process from serine [GO:0019264]; L-serine catabolic process [GO:0006565]; methylation [GO:0032259]; protein homotetramerization [GO:0051289]; tetrahydrofolate interconversion [GO:0035999]	mitochondrion [GO:0005739]; nucleus [GO:0005634]	glycine hydroxymethyltransferase activity [GO:0004372]; methyltransferase activity [GO:0008168]; pyridoxal phosphate binding [GO:0030170]
Cluster_1	STT3B_HUMAN	Q8TCJ2	STT3B_HUMAN	Dolichyl-diphosphooligosaccharide--protein glycosyltransferase subunit STT3B (Oligosaccharyl transferase subunit STT3B) (STT3-B) (EC 2.4.99.18) (Source of immunodominant MHC-associated peptides homolog)	STT3B SIMP	Homo sapiens (Human)			TISSUE SPECIFICITY: Expressed in heart, brain, placenta, lung, liver, muscle, kidney and pancreas. Expressed in skin fibroblasts (at protein level). {ECO:0000269|PubMed:12887896}.	co-translational protein modification [GO:0043686]	co-translational protein modification [GO:0043686]; ERAD pathway [GO:0036503]; glycoprotein catabolic process [GO:0006516]; post-translational protein modification [GO:0043687]; protein N-linked glycosylation [GO:0006487]; protein N-linked glycosylation via asparagine [GO:0018279]; response to unfolded protein [GO:0006986]	endoplasmic reticulum [GO:0005783]; endoplasmic reticulum membrane [GO:0005789]; membrane [GO:0016020]; oligosaccharyltransferase complex [GO:0008250]; oligosaccharyltransferase complex B [GO:0160227]; protein-containing complex [GO:0032991]	dolichyl-diphosphooligosaccharide-protein glycotransferase activity [GO:0004579]; metal ion binding [GO:0046872]
Cluster_1	KRH2_DROME	Q9V447	KRH2_DROME	Krueppel homolog 2 (Protein Kr-h2)	Kr-h2 CG9159	Drosophila melanogaster (Fruit fly)				endoplasmic reticulum tubular network organization [GO:0071786]	endoplasmic reticulum tubular network organization [GO:0071786]; membrane organization [GO:0061024]	endomembrane system [GO:0012505]; endoplasmic reticulum [GO:0005783]; membrane [GO:0016020]
Cluster_1	MOEH_DROPS	Q29GR8	MOEH_DROPS	Moesin/ezrin/radixin homolog 1	Moe GA10507	Drosophila pseudoobscura pseudoobscura (Fruit fly)				animal organ morphogenesis [GO:0009887]	animal organ morphogenesis [GO:0009887]; establishment or maintenance of epithelial cell apical/basal polarity [GO:0045197]; neuron differentiation [GO:0030182]	adherens junction [GO:0005912]; cytoplasm [GO:0005737]; cytoskeleton [GO:0005856]; microvillus [GO:0005902]; plasma membrane [GO:0005886]; rhabdomere [GO:0016028]	actin binding [GO:0003779]
Cluster_1	IQGA3_HUMAN	Q86VI3	IQGA3_HUMAN	Ras GTPase-activating-like protein IQGAP3	IQGAP3	Homo sapiens (Human)				ERK1 and ERK2 cascade [GO:0070371]	ERK1 and ERK2 cascade [GO:0070371]; G1/S transition of mitotic cell cycle [GO:0000082]; gene expression [GO:0010467]; mammary gland epithelial cell proliferation [GO:0033598]; mitotic actomyosin contractile ring assembly actin filament organization [GO:1903479]; negative regulation of gene expression [GO:0010629]; positive regulation of gene expression [GO:0010628]; positive regulation of mammary gland epithelial cell proliferation [GO:0033601]; positive regulation of MAPK cascade [GO:0043410]; Ras protein signal transduction [GO:0007265]; regulation of cell size [GO:0008361]	cell cortex [GO:0005938]; cell-cell junction [GO:0005911]; cytosol [GO:0005829]; lateral plasma membrane [GO:0016328]	actin filament binding [GO:0051015]; calmodulin binding [GO:0005516]; GTPase activator activity [GO:0005096]; myosin VI light chain binding [GO:0070856]; small GTPase binding [GO:0031267]
Cluster_1	TBCD9_HUMAN	Q6ZT07	TBCD9_HUMAN	TBC1 domain family member 9 (TBC1 domain family member 9A)	TBC1D9 KIAA0882 TBC1D9A	Homo sapiens (Human)				#VALUE!			calcium ion binding [GO:0005509]; GTPase activator activity [GO:0005096]
Cluster_1	VITRN_HUMAN	Q6UXI7	VITRN_HUMAN	Vitrin	VIT UNQ647/PRO1277	Homo sapiens (Human)				extracellular matrix organization [GO:0030198]	extracellular matrix organization [GO:0030198]; positive regulation of cell-substrate adhesion [GO:0010811]; spinal cord development [GO:0021510]	extracellular region [GO:0005576]; interstitial matrix [GO:0005614]	glycosaminoglycan binding [GO:0005539]
Cluster_1	GLT2_ORYSJ	Q0DG35	GLT2_ORYSJ	Glutamate synthase 2 [NADH], chloroplastic (EC 1.4.1.14) (NADH-dependent glutamate synthase 2) (NADH-GOGAT 2)	Os05g0555600 LOC_Os05g48200 OJ1214_E03.1 OJ1263_E10.17	Oryza sativa subsp. japonica (Rice)			TISSUE SPECIFICITY: Expressed in leaf blades and sheaths. {ECO:0000269|PubMed:17350935}.	ammonia assimilation cycle [GO:0019676]	ammonia assimilation cycle [GO:0019676]; glutamate biosynthetic process [GO:0006537]; L-glutamate biosynthetic process [GO:0097054]	chloroplast [GO:0009507]	3 iron, 4 sulfur cluster binding [GO:0051538]; flavin adenine dinucleotide binding [GO:0050660]; FMN binding [GO:0010181]; glutamate synthase (NADH) activity [GO:0016040]; iron ion binding [GO:0005506]; oxidoreductase activity, acting on the CH-NH2 group of donors, NAD or NADP as acceptor [GO:0016639]
Cluster_1	CF157_XENTR	Q0VFN8	CF157_XENTR	Cilia- and flagella-associated protein 157	cfap157	Xenopus tropicalis (Western clawed frog) (Silurana tropicalis)				sperm axoneme assembly [GO:0007288]	sperm axoneme assembly [GO:0007288]	ciliary basal body [GO:0036064]; cytoplasm [GO:0005737]	microtubule binding [GO:0008017]
Cluster_1	SERB1_HUMAN	Q8NC51	SERB1_HUMAN	SERPINE1 mRNA-binding protein 1 (PAI1 RNA-binding protein 1) (PAI-RBP1) (Plasminogen activator inhibitor 1 RNA-binding protein)	SERBP1 PAIRBP1 CGI-55	Homo sapiens (Human)			TISSUE SPECIFICITY: Expressed at high level in the heart, skeletal muscle and kidney, and at low levels in placenta, liver and brain. {ECO:0000269|PubMed:12505151}.	negative regulation of translation [GO:0017148]	negative regulation of translation [GO:0017148]; PML body organization [GO:0030578]; regulation of mRNA stability [GO:0043488]; ribosome hibernation [GO:0141014]	cytoplasm [GO:0005737]; cytosol [GO:0005829]; extracellular exosome [GO:0070062]; membrane [GO:0016020]; nucleus [GO:0005634]; perinuclear region of cytoplasm [GO:0048471]	cadherin binding [GO:0045296]; mRNA 3'-UTR binding [GO:0003730]; ribosome binding [GO:0043022]; RNA binding [GO:0003723]; SUMO binding [GO:0032183]; translation elongation factor binding [GO:0061770]; translation repressor activity [GO:0030371]
Cluster_1	IPO4_MOUSE	Q8VI75	IPO4_MOUSE	Importin-4 (Imp4) (Importin-4a) (Imp4a) (Ran-binding protein 4) (RanBP4)	Ipo4 Imp4a Ranbp4	Mus musculus (Mouse)				protein import into nucleus [GO:0006606]	protein import into nucleus [GO:0006606]; ribosome biogenesis [GO:0042254]	chromatin [GO:0000785]; cytoplasm [GO:0005737]; nucleus [GO:0005634]; protein-containing complex [GO:0032991]	nuclear import signal receptor activity [GO:0061608]; nuclear localization sequence binding [GO:0008139]; small GTPase binding [GO:0031267]
Cluster_1	TBB1_GLOMM	Q27U48	TBB1_GLOMM	Tubulin beta-1 chain (Beta-1-tubulin)		Glossina morsitans morsitans (Savannah tsetse fly)				microtubule-based process [GO:0007017]	microtubule-based process [GO:0007017]	cytoplasm [GO:0005737]; microtubule [GO:0005874]	GTP binding [GO:0005525]; GTPase activity [GO:0003924]; metal ion binding [GO:0046872]; structural constituent of cytoskeleton [GO:0005200]
Cluster_1	FRIH_DROME	Q7KRU8	FRIH_DROME	Ferritin heavy chain (EC 1.16.3.1)	Fer1HCH HCH CG2216	Drosophila melanogaster (Fruit fly)	DEVELOPMENTAL STAGE: Expressed in embryos, first, second, and third instar larvae, pupae and adults (at protein level) (PubMed:11804801, PubMed:23064556, PubMed:9801172). Expressed in the gut and hemolymph of second instar larvae, wandering larvae and early pupae (at protein level) (PubMed:11804801, PubMed:17603097). In embryos, expressed in the neuroectoderm (PubMed:26192321). Expressed in the middle part of the gut in third instar larvae (PubMed:17603097). During embryogenesis, expressed in blastoderm, in mesoderm cells during germ-band elongation that give rise to fat bodies and amnioserosa and in cells that give rise macrophages in the anterior head region (PubMed:17603097). During germ-band retraction and dorsal closure, expressed in amnioserosa (PubMed:17603097). At late stages of embryogenesis, expressed in cells in the developing midgut (PubMed:17603097). At the wandering third instar, expressed in brain hemispheres (but not in optic lobes), ventral nerve cord, fat body, pericardial cells, Garland cells, intestine, Malpighian tubules, lymph gland blood cells and circulating blood cells (PubMed:29237257). {ECO:0000269|PubMed:11804801, ECO:0000269|PubMed:17603097, ECO:0000269|PubMed:23064556, ECO:0000269|PubMed:26192321, ECO:0000269|PubMed:29237257, ECO:0000269|PubMed:9801172}.	INDUCTION: Up-regulated by iron-supplemented diet in the anterior part of the gut of third instar larvae and adults (at protein level) (PubMed:11804801, PubMed:17603097, PubMed:26192321). Up-regulated by iron-supplemented diet in the lymph gland (PubMed:29237257). {ECO:0000269|PubMed:11804801, ECO:0000269|PubMed:17603097, ECO:0000269|PubMed:26192321, ECO:0000269|PubMed:29237257}.	TISSUE SPECIFICITY: Expressed in hemolymph and gut (at protein level) (PubMed:11804801). Expressed in the head (at protein level) (PubMed:23064556, PubMed:9801172). Expressed in thorax and abdomen (PubMed:9801172). {ECO:0000269|PubMed:11804801, ECO:0000269|PubMed:23064556, ECO:0000269|PubMed:9801172}.	cell population proliferation [GO:0008283]	cell population proliferation [GO:0008283]; detoxification of iron ion [GO:1990461]; intracellular iron ion homeostasis [GO:0006879]; iron ion import across plasma membrane [GO:0098711]; post-embryonic development [GO:0009791]; response to fungus [GO:0009620]; sleep [GO:0030431]	cytoplasm [GO:0005737]; extracellular region [GO:0005576]; ferritin complex [GO:0070288]; fusome [GO:0045169]; Golgi apparatus [GO:0005794]	ferric iron binding [GO:0008199]; ferrous iron binding [GO:0008198]; ferroxidase activity [GO:0004322]
Cluster_1	COMD3_HUMAN	Q9UBI1	COMD3_HUMAN	COMM domain-containing protein 3 (Protein Bup) (Protein PIL)	COMMD3 BUP C10orf8	Homo sapiens (Human)			TISSUE SPECIFICITY: Widely expressed with highest expression in thymus. {ECO:0000269|PubMed:15799966}.	sodium ion transport [GO:0006814]	sodium ion transport [GO:0006814]	extracellular region [GO:0005576]; ficolin-1-rich granule lumen [GO:1904813]; nucleus [GO:0005634]
Cluster_1	DUSP2_MOUSE	Q05922	DUSP2_MOUSE	Dual specificity protein phosphatase 2 (EC 3.1.3.16) (EC 3.1.3.48) (Dual specificity protein phosphatase PAC-1)	Dusp2 Pac-1 Pac1	Mus musculus (Mouse)		INDUCTION: By mitogens.	TISSUE SPECIFICITY: In hematopoietic tissues such as spleen and thymus.	#VALUE!		nuclear membrane [GO:0031965]; nucleoplasm [GO:0005654]	MAP kinase tyrosine/serine/threonine phosphatase activity [GO:0017017]; mitogen-activated protein kinase binding [GO:0051019]; phosphoprotein phosphatase activity [GO:0004721]; protein serine/threonine phosphatase activity [GO:0004722]; protein tyrosine phosphatase activity [GO:0004725]
Cluster_1	CDC45_XENLA	Q9YHZ6	CDC45_XENLA	Cell division control protein 45 homolog	cdc45 cdc45l	Xenopus laevis (African clawed frog)				DNA replication initiation [GO:0006270]	DNA replication initiation [GO:0006270]; double-strand break repair via break-induced replication [GO:0000727]; mitotic DNA replication preinitiation complex assembly [GO:1902977]	CMG complex [GO:0071162]; DNA replication preinitiation complex [GO:0031261]; nucleoplasm [GO:0005654]	chromatin binding [GO:0003682]; DNA replication origin binding [GO:0003688]; single-stranded DNA binding [GO:0003697]
Cluster_1	SMOX_MOUSE	Q99K82	SMOX_MOUSE	Spermine oxidase (EC 1.5.3.16) (Polyamine oxidase 1) (PAO-1) (PAOh1)	Smox Smo	Mus musculus (Mouse)		INDUCTION: By antitumor polyamine analogs. {ECO:0000305}.	TISSUE SPECIFICITY: Widely expressed. Isoform 1 and isoform 2 are expressed at higher level in brain and skeletal muscle. Isoform 7 is found in brain and spleen, isoform 10 is widely expressed but found at lower level in heart, kidney, liver and lung. {ECO:0000269|PubMed:14764092}.	spermine catabolic process [GO:0046208]	spermine catabolic process [GO:0046208]	cytosol [GO:0005829]; nuclear membrane [GO:0031965]; nucleoplasm [GO:0005654]	polyamine oxidase activity [GO:0046592]; spermine oxidase activity [GO:0052901]
Cluster_1	ADH_DROVI	B4M8Y0	ADH_DROVI	Alcohol dehydrogenase (EC 1.1.1.1)	Adh1 Adh-1 GJ18208; Adh2 Adh-2 GJ18209	Drosophila virilis (Fruit fly)				alcohol catabolic process [GO:0046164]	alcohol catabolic process [GO:0046164]	cytoplasm [GO:0005737]	alcohol dehydrogenase (NAD+) activity [GO:0004022]
Cluster_1	JKAMP_HUMAN	Q9P055	JKAMP_HUMAN	JNK1/MAPK8-associated membrane protein (JKAMP) (JNK1-associated membrane protein) (JAMP) (Medulloblastoma antigen MU-MB-50.4)	JKAMP C14orf100 JAMP CDA06 HSPC213 HSPC327	Homo sapiens (Human)		INDUCTION: Basal expression under nonstress conditions; expression increases transiently after endoplasmic reticulum (ER) stress. {ECO:0000269|PubMed:18784250}.		ERAD pathway [GO:0036503]	ERAD pathway [GO:0036503]; response to unfolded protein [GO:0006986]	endoplasmic reticulum membrane [GO:0005789]	ubiquitin protein ligase binding [GO:0031625]
Cluster_1	ATPG_DROME	O01666	ATPG_DROME	ATP synthase subunit gamma, mitochondrial (F-ATPase gamma subunit)	ATPsyngamma ATPsyn-gamma CG7610	Drosophila melanogaster (Fruit fly)				proton motive force-driven ATP synthesis [GO:0015986]	proton motive force-driven ATP synthesis [GO:0015986]	mitochondrial inner membrane [GO:0005743]; mitochondrion [GO:0005739]; proton-transporting ATP synthase complex [GO:0045259]	proton-transporting ATP synthase activity, rotational mechanism [GO:0046933]
Cluster_1	CANB1_RAT	P63100	CANB1_RAT	Calcineurin subunit B type 1 (Protein phosphatase 2B regulatory subunit 1) (Protein phosphatase 3 regulatory subunit B alpha isoform 1)	Ppp3r1 Cna2 Cnb	Rattus norvegicus (Rat)			TISSUE SPECIFICITY: Isoform 2 is testis specific. {ECO:0000269|PubMed:8110831}.	branching involved in blood vessel morphogenesis [GO:0001569]	branching involved in blood vessel morphogenesis [GO:0001569]; calcineurin-NFAT signaling cascade [GO:0033173]; epithelial to mesenchymal transition [GO:0001837]; heart development [GO:0007507]; lung epithelial cell differentiation [GO:0060487]; myelination in peripheral nervous system [GO:0022011]; positive regulation of transcription by RNA polymerase II [GO:0045944]; postsynaptic modulation of chemical synaptic transmission [GO:0099170]; protein import into nucleus [GO:0006606]; protein localization to nucleus [GO:0034504]; regulation of postsynaptic neurotransmitter receptor internalization [GO:0099149]; regulation of synaptic vesicle cycle [GO:0098693]; Schwann cell development [GO:0014044]	calcineurin complex [GO:0005955]; cytosol [GO:0005829]; glutamatergic synapse [GO:0098978]; hippocampal mossy fiber to CA3 synapse [GO:0098686]; parallel fiber to Purkinje cell synapse [GO:0098688]; postsynapse [GO:0098794]; sarcolemma [GO:0042383]; Schaffer collateral - CA1 synapse [GO:0098685]; synapse [GO:0045202]	calcium ion binding [GO:0005509]; calcium-dependent protein serine/threonine phosphatase regulator activity [GO:0008597]; phosphatase binding [GO:0019902]; phosphoprotein phosphatase activity [GO:0004721]; protein domain specific binding [GO:0019904]
Cluster_1	B2L13_MOUSE	P59017	B2L13_MOUSE	Bcl-2-like protein 13 (Bcl2-L-13) (Bcl-rambo) (Protein Mil1)	Bcl2l13 Mil1	Mus musculus (Mouse)				apoptotic process [GO:0006915]	apoptotic process [GO:0006915]; canonical glycolysis [GO:0061621]; fat cell differentiation [GO:0045444]; mitochondrion organization [GO:0007005]; mitophagy [GO:0000423]; oxidative phosphorylation [GO:0006119]; regulation of apoptotic process [GO:0042981]	membrane [GO:0016020]; mitochondrial membrane [GO:0031966]; mitochondrion [GO:0005739]
Cluster_1	RIPA_XENLA	Q9W704	RIPA_XENLA	RPA-interacting protein A (RPA-interacting protein alpha) (XRIPalpha)	rpain-a rip-a	Xenopus laevis (African clawed frog)				protein import into nucleus [GO:0006606]	protein import into nucleus [GO:0006606]	nucleus [GO:0005634]; PML body [GO:0016605]	zinc ion binding [GO:0008270]
Cluster_1	ACSF3_XENLA	Q6GLK6	ACSF3_XENLA	Malonate--CoA ligase ACSF3, mitochondrial (EC 6.2.1.76) (Acyl-CoA synthetase family member 3)	acsf3	Xenopus laevis (African clawed frog)				fatty acid metabolic process [GO:0006631]	fatty acid metabolic process [GO:0006631]	mitochondrion [GO:0005739]	ATP binding [GO:0005524]; malonyl-CoA synthetase activity [GO:0090409]; medium-chain fatty acid-CoA ligase activity [GO:0031956]
Cluster_1	SUCB1_COLLI	Q9YI37	SUCB1_COLLI	Succinate--CoA ligase [ADP-forming] subunit beta, mitochondrial (EC 6.2.1.5) (ATP-specific succinyl-CoA synthetase subunit beta) (A-SCS) (Succinyl-CoA synthetase beta-A chain) (SCS-betaA)	SUCLA2	Columba livia (Rock dove)			TISSUE SPECIFICITY: Widely expressed. Not present in liver. {ECO:0000269|PubMed:9765291}.	succinyl-CoA metabolic process [GO:0006104]	succinyl-CoA metabolic process [GO:0006104]; tricarboxylic acid cycle [GO:0006099]	mitochondrion [GO:0005739]; succinate-CoA ligase complex [GO:0042709]	ATP binding [GO:0005524]; metal ion binding [GO:0046872]; succinate-CoA ligase (ADP-forming) activity [GO:0004775]
Cluster_1	IDHC_MOUSE	O88844	IDHC_MOUSE	Isocitrate dehydrogenase [NADP] cytoplasmic (IDH) (IDH1) (EC 1.1.1.42) (Cytosolic NADP-isocitrate dehydrogenase) (IDPc) (NADP(+)-specific ICDH) (Oxalosuccinate decarboxylase)	Idh1	Mus musculus (Mouse)			TISSUE SPECIFICITY: Highly expressed in the liver followed by kidney, lower expression in spleen, brain and lung. {ECO:0000269|PubMed:12031902}.	2-oxoglutarate metabolic process [GO:0006103]	2-oxoglutarate metabolic process [GO:0006103]; female gonad development [GO:0008585]; glutathione metabolic process [GO:0006749]; glyoxylate cycle [GO:0006097]; isocitrate metabolic process [GO:0006102]; NADPH regeneration [GO:0006740]; regulation of phospholipid biosynthetic process [GO:0071071]; regulation of phospholipid catabolic process [GO:0060696]; response to oxidative stress [GO:0006979]; response to steroid hormone [GO:0048545]; tricarboxylic acid cycle [GO:0006099]	cytosol [GO:0005829]; mitochondrion [GO:0005739]; peroxisomal matrix [GO:0005782]	isocitrate dehydrogenase (NADP+) activity [GO:0004450]; magnesium ion binding [GO:0000287]; NAD binding [GO:0051287]; NADP binding [GO:0050661]; protein homodimerization activity [GO:0042803]
Cluster_1	RDH13_HUMAN	Q8NBN7	RDH13_HUMAN	Retinol dehydrogenase 13 (EC 1.1.1.300) (Short chain dehydrogenase/reductase family 7C member 3)	RDH13 SDR7C3 PSEC0082 UNQ736/PRO1430	Homo sapiens (Human)			TISSUE SPECIFICITY: Widely expressed (PubMed:18039331). In the retina, detected in the inner segment of the photoreceptor cells. Weak signals are observed in a small population of inner nuclear neurons and the inner plexiform layer (PubMed:12226107). {ECO:0000269|PubMed:12226107, ECO:0000269|PubMed:18039331}.	eye photoreceptor cell development [GO:0042462]	eye photoreceptor cell development [GO:0042462]; response to high light intensity [GO:0009644]; retina layer formation [GO:0010842]; retinal metabolic process [GO:0042574]	mitochondrial inner membrane [GO:0005743]; mitochondrion [GO:0005739]	all-trans-retinol dehydrogenase (NADP+) activity [GO:0052650]
Cluster_1	TDRKH_DROME	Q9VQ91	TDRKH_DROME	Tudor and KH domain-containing protein homolog (Partner of PIWIs protein)	papi Tdrd2 CG7082	Drosophila melanogaster (Fruit fly)	DEVELOPMENTAL STAGE: Embryo (at protein level) (PubMed:21447556). Expressed throughout development with highest levels of expression in 3rd-instar larvae and adults (PubMed:21447556). Expressed throughout the whole early embryo including the pole cells (PubMed:21447556). {ECO:0000269|PubMed:21447556}.		TISSUE SPECIFICITY: Ovaries (at protein level). Expressed in the ovary and testis. {ECO:0000269|PubMed:21447556}.	P granule organization [GO:0030719]	P granule organization [GO:0030719]; piRNA processing [GO:0034587]; primary piRNA processing [GO:0140990]; spermatogenesis [GO:0007283]; transposable element silencing [GO:0010526]	mitochondrion [GO:0005739]; nucleus [GO:0005634]; P granule [GO:0043186]; protein-containing complex [GO:0032991]	RNA binding [GO:0003723]
Cluster_1	EF1B_DROME	O96827	EF1B_DROME	Probable elongation factor 1-beta (EF-1-beta)	eEF1beta CG6341	Drosophila melanogaster (Fruit fly)				translational elongation [GO:0006414]	translational elongation [GO:0006414]	cytosol [GO:0005829]; eukaryotic translation elongation factor 1 complex [GO:0005853]	guanyl-nucleotide exchange factor activity [GO:0005085]; translation elongation factor activity [GO:0003746]
Cluster_1	TF3C1_MOUSE	Q8K284	TF3C1_MOUSE	General transcription factor 3C polypeptide 1 (TF3C-alpha) (TFIIIC box B-binding subunit) (Transcription factor IIIC 220 kDa subunit) (TFIIIC 220 kDa subunit) (TFIIIC220) (Transcription factor IIIC subunit alpha)	Gtf3c1	Mus musculus (Mouse)				transcription initiation at RNA polymerase III promoter [GO:0006384]	transcription initiation at RNA polymerase III promoter [GO:0006384]	nucleolus [GO:0005730]; nucleoplasm [GO:0005654]; ribonucleoprotein complex [GO:1990904]; transcription factor TFIIIC complex [GO:0000127]	DNA binding [GO:0003677]; RNA polymerase III general transcription initiation factor activity [GO:0000995]
Cluster_1	NFKB1_CHICK	Q04861	NFKB1_CHICK	Nuclear factor NF-kappa-B p105 subunit (Nuclear factor of kappa light polypeptide gene enhancer in B-cells 1) [Cleaved into: Nuclear factor NF-kappa-B p50 subunit]	NFKB1	Gallus gallus (Chicken)				signal transduction [GO:0007165]	signal transduction [GO:0007165]	cytoplasm [GO:0005737]; NF-kappaB p50/p65 complex [GO:0035525]	DNA-binding transcription factor activity, RNA polymerase II-specific [GO:0000981]; NF-kappaB binding [GO:0051059]; RNA polymerase II cis-regulatory region sequence-specific DNA binding [GO:0000978]
Cluster_1	ACDSB_HUMAN	P45954	ACDSB_HUMAN	Short/branched chain specific acyl-CoA dehydrogenase, mitochondrial (SBCAD) (EC 1.3.8.5) (2-methyl branched chain acyl-CoA dehydrogenase) (2-MEBCAD) (2-methylbutyryl-coenzyme A dehydrogenase) (2-methylbutyryl-CoA dehydrogenase)	ACADSB	Homo sapiens (Human)			TISSUE SPECIFICITY: Ubiquitously expressed. {ECO:0000269|PubMed:8660691}.	fatty acid metabolic process [GO:0006631]	fatty acid metabolic process [GO:0006631]; isoleucine catabolic process [GO:0006550]	mitochondrial matrix [GO:0005759]; mitochondrion [GO:0005739]	acyl-CoA dehydrogenase activity [GO:0003995]; flavin adenine dinucleotide binding [GO:0050660]; identical protein binding [GO:0042802]; short-chain 2-methyl fatty acyl-CoA dehydrogenase activity [GO:0003853]; short-chain fatty acyl-CoA dehydrogenase activity [GO:0016937]
Cluster_1	RAB7_EPICO	H9BW96	RAB7_EPICO	Ras-related protein rab7	rab7	Epinephelus coioides (Orange-spotted grouper) (Epinephelus nebulosus)		INDUCTION: (Microbial infection) Down-regulated at 6 hours post infection, and then up-regulated until 48 hours post infection in spleen cells in response to Singapore grouper iridovirus (SGIV) infection. {ECO:0000269|PubMed:24161772}.	TISSUE SPECIFICITY: Ubiquitously expressed. Expressed in liver, spleen, kidney, brain, intestine, heart, skin, muscle, gill and stomach. {ECO:0000269|PubMed:24161772}.	early endosome to late endosome transport [GO:0045022]	early endosome to late endosome transport [GO:0045022]; endosome to lysosome transport [GO:0008333]; lipid catabolic process [GO:0016042]; phagosome-lysosome fusion [GO:0090385]; positive regulation of protein catabolic process [GO:0045732]; positive regulation of viral process [GO:0048524]; protein targeting to lysosome [GO:0006622]	endosome membrane [GO:0010008]; late endosome [GO:0005770]; late endosome membrane [GO:0031902]; lysosomal membrane [GO:0005765]; phagocytic vesicle [GO:0045335]	GTP binding [GO:0005525]; GTPase activity [GO:0003924]
Cluster_1	RS24_SPOFR	Q962Q6	RS24_SPOFR	Small ribosomal subunit protein eS24 (40S ribosomal protein S24)	RpS24	Spodoptera frugiperda (Fall armyworm)				translation [GO:0006412]	translation [GO:0006412]	ribonucleoprotein complex [GO:1990904]; ribosome [GO:0005840]	structural constituent of ribosome [GO:0003735]
Cluster_1	TY3H_DROME	P18459	TY3H_DROME	Tyrosine 3-monooxygenase (EC 1.14.16.2) (Protein Pale) (Tyrosine 3-hydroxylase) (TH)	ple TH CG10118	Drosophila melanogaster (Fruit fly)				adult chitin-containing cuticle pigmentation [GO:0048085]	adult chitin-containing cuticle pigmentation [GO:0048085]; adult locomotory behavior [GO:0008344]; catecholamine metabolic process [GO:0006584]; courtship behavior [GO:0007619]; cuticle pigmentation [GO:0048067]; developmental pigmentation [GO:0048066]; dopamine biosynthetic process [GO:0042416]; dopamine biosynthetic process from tyrosine [GO:0006585]; dopamine metabolic process [GO:0042417]; male courtship behavior [GO:0008049]; regulation of adult chitin-containing cuticle pigmentation [GO:0048082]; regulation of epithelial cell migration, open tracheal system [GO:2000274]; response to hydrogen peroxide [GO:0042542]; response to wounding [GO:0009611]; thermosensory behavior [GO:0040040]; thermotaxis [GO:0043052]; wing disc development [GO:0035220]	axon [GO:0030424]; cytoplasm [GO:0005737]; perikaryon [GO:0043204]; perinuclear region of cytoplasm [GO:0048471]	iron ion binding [GO:0005506]; tyrosine 3-monooxygenase activity [GO:0004511]
Cluster_1	IMA1_XENLA	P52171	IMA1_XENLA	Importin subunit alpha-1 (Karyopherin subunit alpha-2)	kpna2	Xenopus laevis (African clawed frog)				NLS-bearing protein import into nucleus [GO:0006607]	NLS-bearing protein import into nucleus [GO:0006607]	cytoplasm [GO:0005737]; nucleus [GO:0005634]	nuclear import signal receptor activity [GO:0061608]; nuclear localization sequence binding [GO:0008139]
Cluster_1	KCMF1_DROME	Q95RX5	KCMF1_DROME	E3 ubiquitin-protein ligase Kcmf1 (EC 2.3.2.27)	Kcmf1 CG11984	Drosophila melanogaster (Fruit fly)				negative regulation of ERK1 and ERK2 cascade [GO:0070373]	negative regulation of ERK1 and ERK2 cascade [GO:0070373]; positive regulation of proteasomal ubiquitin-dependent protein catabolic process [GO:0032436]; synaptic signaling [GO:0099536]	plasma membrane [GO:0005886]; synapse [GO:0045202]	ubiquitin protein ligase activity [GO:0061630]; zinc ion binding [GO:0008270]
Cluster_1	BTBD9_DROME	Q9W2S3	BTBD9_DROME	BTB/POZ domain-containing protein 9	BTBD9 CG1826	Drosophila melanogaster (Fruit fly)	DEVELOPMENTAL STAGE: Expressed in larval muscles. {ECO:0000269|PubMed:22658601}.		TISSUE SPECIFICITY: Detected in the brain (at protein level). {ECO:0000269|PubMed:22658601}.	adult locomotory behavior [GO:0008344]	adult locomotory behavior [GO:0008344]; circadian behavior [GO:0048512]; modulation of chemical synaptic transmission [GO:0050804]; positive regulation of circadian sleep/wake cycle, sleep [GO:0045938]; regulation of synaptic transmission, dopaminergic [GO:0032225]	cytoplasm [GO:0005737]
Cluster_1	RD23B_MOUSE	P54728	RD23B_MOUSE	UV excision repair protein RAD23 homolog B (HR23B) (mHR23B) (XP-C repair-complementing complex 58 kDa protein) (p58)	Rad23b Mhr23b	Mus musculus (Mouse)				cellular response to interleukin-7 [GO:0098761]	cellular response to interleukin-7 [GO:0098761]; DNA damage response [GO:0006974]; embryonic organ development [GO:0048568]; nucleotide-excision repair [GO:0006289]; proteasome-mediated ubiquitin-dependent protein catabolic process [GO:0043161]; regulation of proteasomal ubiquitin-dependent protein catabolic process [GO:0032434]; spermatogenesis [GO:0007283]	cytoplasm [GO:0005737]; cytosol [GO:0005829]; nucleoplasm [GO:0005654]; nucleus [GO:0005634]; proteasome complex [GO:0000502]; XPC complex [GO:0071942]	damaged DNA binding [GO:0003684]; DNA damage sensor activity [GO:0140612]; polyubiquitin modification-dependent protein binding [GO:0031593]; RNA polymerase II cis-regulatory region sequence-specific DNA binding [GO:0000978]; RNA polymerase II-specific DNA-binding transcription factor binding [GO:0061629]; transcription cis-regulatory region binding [GO:0000976]
Cluster_1	CTL12_DROME	Q9VAP3	CTL12_DROME	Choline transporter-like 2	Ctl2 CG11880	Drosophila melanogaster (Fruit fly)				transmembrane transport [GO:0055085]	transmembrane transport [GO:0055085]	membrane [GO:0016020]	transmembrane transporter activity [GO:0022857]
Cluster_1	MA2B1_CAVPO	Q8VHC8	MA2B1_CAVPO	Lysosomal alpha-mannosidase (Laman) (EC 3.2.1.24) (Lysosomal acid alpha-mannosidase) (Mannosidase alpha class 2B member 1) (Mannosidase alpha-B)	MAN2B1 MANB	Cavia porcellus (Guinea pig)				mannose metabolic process [GO:0006013]	mannose metabolic process [GO:0006013]	lysosome [GO:0005764]	alpha-mannosidase activity [GO:0004559]; carbohydrate binding [GO:0030246]; metal ion binding [GO:0046872]
Cluster_1	NCPR_DROME	Q27597	NCPR_DROME	NADPH--cytochrome P450 reductase (CPR) (P450R) (EC 1.6.2.4)	Cpr CG11567	Drosophila melanogaster (Fruit fly)	DEVELOPMENTAL STAGE: Embryos and adults.		TISSUE SPECIFICITY: High in antennae. {ECO:0000269|PubMed:9168130}.	cuticle hydrocarbon biosynthetic process [GO:0006723]	cuticle hydrocarbon biosynthetic process [GO:0006723]; nitric oxide biosynthetic process [GO:0006809]; response to hormone [GO:0009725]	cytosol [GO:0005829]; endomembrane system [GO:0012505]; endoplasmic reticulum membrane [GO:0005789]; mitochondrial outer membrane [GO:0005741]	flavin adenine dinucleotide binding [GO:0050660]; FMN binding [GO:0010181]; NADP binding [GO:0050661]; NADPH-hemoprotein reductase activity [GO:0003958]
Cluster_1	CAN5_MOUSE	O08688	CAN5_MOUSE	Calpain-5 (EC 3.4.22.-) (New calpain 3) (nCL-3)	Capn5 Ncl3	Mus musculus (Mouse)				proteolysis [GO:0006508]	proteolysis [GO:0006508]	cell surface [GO:0009986]; synapse [GO:0045202]	calcium-dependent cysteine-type endopeptidase activity [GO:0004198]
Cluster_1	DYN_DROME	P27619	DYN_DROME	Dynamin (EC 3.6.5.5) (Protein shibire) (dDyn)	shi CG18102	Drosophila melanogaster (Fruit fly)				adherens junction maintenance [GO:0034334]	adherens junction maintenance [GO:0034334]; border follicle cell migration [GO:0007298]; bulk synaptic vesicle endocytosis [GO:0150008]; cellularization [GO:0007349]; chemical synaptic transmission [GO:0007268]; clathrin-dependent endocytosis [GO:0072583]; clathrin-dependent endocytosis involved in vitellogenesis [GO:0061883]; clathrin-dependent synaptic vesicle endocytosis [GO:0150007]; compound eye retinal cell programmed cell death [GO:0046667]; conditioned taste aversion [GO:0001661]; cortical actin cytoskeleton organization [GO:0030866]; dorsal appendage formation [GO:0046843]; endocytosis [GO:0006897]; epithelial cell migration, open tracheal system [GO:0007427]; extracellular matrix organization [GO:0030198]; follicle cell of egg chamber development [GO:0030707]; larval feeding behavior [GO:0030536]; learning [GO:0007612]; membrane fission [GO:0090148]; memory [GO:0007613]; mitotic actomyosin contractile ring assembly [GO:1903475]; morphogenesis of a polarized epithelium [GO:0001738]; negative regulation of protein phosphorylation [GO:0001933]; olfactory learning [GO:0008355]; open tracheal system development [GO:0007424]; positive regulation of actin filament polymerization [GO:0030838]; positive regulation of autophagy [GO:0010508]; presynaptic dense core vesicle exocytosis [GO:0099525]; proboscis extension reflex [GO:0007637]; protein localization to plasma membrane [GO:0072659]; receptor internalization [GO:0031623]; regulation of actin cytoskeleton organization [GO:0032956]; regulation of actin filament-based process [GO:0032970]; regulation of growth [GO:0040008]; regulation of short-term neuronal synaptic plasticity [GO:0048172]; regulation of synapse structure or activity [GO:0050803]; regulation of tube architecture, open tracheal system [GO:0035152]; salivary gland morphogenesis [GO:0007435]; short-term memory [GO:0007614]; sperm individualization [GO:0007291]; symbiont entry into host cell [GO:0046718]; synaptic vesicle budding from presynaptic endocytic zone membrane [GO:0016185]; synaptic vesicle endocytosis [GO:0048488]; synaptic vesicle membrane organization [GO:0048499]; synaptic vesicle recycling [GO:0036465]; synaptic vesicle transport [GO:0048489]; syncytial blastoderm mitotic cell cycle [GO:0035186]	cytoplasm [GO:0005737]; microtubule [GO:0005874]; mitotic spindle [GO:0072686]; neuromuscular junction [GO:0031594]; plasma membrane [GO:0005886]; presynapse [GO:0098793]; sperm individualization complex [GO:0070864]; synapse [GO:0045202]	actin binding [GO:0003779]; GTP binding [GO:0005525]; GTPase activity [GO:0003924]; microtubule binding [GO:0008017]
Cluster_1	LANC3_DROME	Q9Y0Y7	LANC3_DROME	LanC-like protein 3 homolog	CG2061	Drosophila melanogaster (Fruit fly)				carbohydrate metabolic process [GO:0005975]	carbohydrate metabolic process [GO:0005975]; peptide modification [GO:0031179]	plasma membrane [GO:0005886]
Cluster_1	TISDA_XENLA	Q7ZXW9	TISDA_XENLA	mRNA decay activator protein ZFP36L2-A (CCCH zinc finger protein 3-A) (XC3H-3) (Zinc finger protein 36, C3H1 type-like 2-A)	zfp36l2-A	Xenopus laevis (African clawed frog)	DEVELOPMENTAL STAGE: Expressed both maternally and zygotically. {ECO:0000269|PubMed:10072766}.		TISSUE SPECIFICITY: Widely expressed in adults. {ECO:0000269|PubMed:10072766}.	3'-UTR-mediated mRNA destabilization [GO:0061158]	3'-UTR-mediated mRNA destabilization [GO:0061158]; cellular response to epidermal growth factor stimulus [GO:0071364]; cellular response to fibroblast growth factor stimulus [GO:0044344]; cellular response to glucocorticoid stimulus [GO:0071385]; cellular response to granulocyte macrophage colony-stimulating factor stimulus [GO:0097011]; cellular response to transforming growth factor beta stimulus [GO:0071560]; cellular response to tumor necrosis factor [GO:0071356]; definitive hemopoiesis [GO:0060216]; ERK1 and ERK2 cascade [GO:0070371]; hemopoiesis [GO:0030097]; MAPK cascade [GO:0000165]; mRNA catabolic process [GO:0006402]; negative regulation of fat cell differentiation [GO:0045599]; negative regulation of mitotic cell cycle phase transition [GO:1901991]; negative regulation of stem cell differentiation [GO:2000737]; nuclear-transcribed mRNA catabolic process, deadenylation-dependent decay [GO:0000288]; nuclear-transcribed mRNA catabolic process, deadenylation-independent decay [GO:0031086]; positive regulation of nuclear-transcribed mRNA catabolic process, deadenylation-dependent decay [GO:1900153]; pronephros development [GO:0048793]; regulation of B cell differentiation [GO:0045577]; regulation of mRNA stability [GO:0043488]; somatic stem cell division [GO:0048103]; somatic stem cell population maintenance [GO:0035019]	cytoplasm [GO:0005737]; nucleus [GO:0005634]; ribonucleoprotein complex [GO:1990904]	mRNA 3'-UTR AU-rich region binding [GO:0035925]; zinc ion binding [GO:0008270]
Cluster_1	HID1_MOUSE	Q8R1F6	HID1_MOUSE	Protein HID1 (HID1 domain-containing protein) (Protein hid-1 homolog)	Hid1	Mus musculus (Mouse)				insulin processing [GO:0030070]	insulin processing [GO:0030070]; response to glucose [GO:0009749]; secretory granule maturation [GO:0061792]; vacuole fusion, non-autophagic [GO:0042144]	cytoplasm [GO:0005737]; cytoplasmic microtubule [GO:0005881]; cytoplasmic side of Golgi membrane [GO:0098548]; cytosol [GO:0005829]; Golgi medial cisterna [GO:0005797]; Golgi trans cisterna [GO:0000138]
Cluster_1	ZC21C_RAT	Q6AYP4	ZC21C_RAT	Zinc finger C2HC domain-containing protein 1C	Zc2hc1c Fam164c	Rattus norvegicus (Rat)				#VALUE!			zinc ion binding [GO:0008270]
Cluster_1	NCAS2_HUMAN	Q69YL0	NCAS2_HUMAN	Protein NCBP2AS2 (Hypoxia-induced angiogenesis regulator) (NCBP2 antisense gene protein 2)	NCBP2AS2 HIAR	Homo sapiens (Human)				#VALUE!		mitochondrion [GO:0005739]
Cluster_1	CNN_DROME	P54623	CNN_DROME	Centrosomin (Protein arrow)	cnn Arr CG4832	Drosophila melanogaster (Fruit fly)	DEVELOPMENTAL STAGE: Expressed both maternally and zygotically. {ECO:0000269|PubMed:8653793}.		TISSUE SPECIFICITY: Developing visceral mesoderm of the midgut, the central and peripheral nervous system, and developing gonads. Isoform J: Expressed in ovaries, testis and embryos. Isoform A: Expressed in testis only. {ECO:0000269|PubMed:8582295, ECO:0000269|PubMed:9548723}.	asymmetric cell division [GO:0008356]	asymmetric cell division [GO:0008356]; asymmetric neuroblast division [GO:0055059]; central nervous system development [GO:0007417]; centriole replication [GO:0007099]; centrosome cycle [GO:0007098]; embryonic cleavage [GO:0040016]; meiotic cell cycle [GO:0051321]; midgut development [GO:0007494]; mitotic spindle organization [GO:0007052]; peripheral nervous system development [GO:0007422]; photoreceptor cell morphogenesis [GO:0008594]; pole cell formation [GO:0007279]; regulation of centriole-centriole cohesion [GO:0030997]; regulation of Golgi organization [GO:1903358]	centriole [GO:0005814]; centrosome [GO:0005813]; ciliary basal body [GO:0036064]; Golgi apparatus [GO:0005794]; motile cilium [GO:0031514]; pericentriolar material [GO:0000242]; perinuclear region of cytoplasm [GO:0048471]; spindle pole [GO:0000922]	molecular adaptor activity [GO:0060090]
Cluster_1	SSH_DROME	Q6NN85	SSH_DROME	Protein phosphatase Slingshot (EC 3.1.3.16) (EC 3.1.3.48)	ssh CG6238	Drosophila melanogaster (Fruit fly)	DEVELOPMENTAL STAGE: Strongly expressed in apical regions of the assembling ommatidia of the eye-imaginal disk. Apical expression requires the receptor tyrosine kinases Egfr and sev/sevenless. {ECO:0000269|PubMed:16169194}.			actin cytoskeleton organization [GO:0030036]	actin cytoskeleton organization [GO:0030036]; axonogenesis [GO:0007409]; cell morphogenesis [GO:0000902]; compound eye development [GO:0048749]; mitotic cell cycle [GO:0000278]; mushroom body development [GO:0016319]; negative regulation of actin filament polymerization [GO:0030837]; nuclear migration [GO:0007097]; protein dephosphorylation [GO:0006470]; regulation of actin filament polymerization [GO:0030833]; regulation of actin polymerization or depolymerization [GO:0008064]; regulation of axonogenesis [GO:0050770]; regulation of lamellipodium assembly [GO:0010591]	apical part of cell [GO:0045177]; cytoplasm [GO:0005737]; cytoskeleton [GO:0005856]	actin binding [GO:0003779]; phosphoprotein phosphatase activity [GO:0004721]; protein serine/threonine phosphatase activity [GO:0004722]; protein tyrosine phosphatase activity [GO:0004725]
Cluster_1	CCNB_DROME	P20439	CCNB_DROME	G2/mitotic-specific cyclin-B	CycB CG3510	Drosophila melanogaster (Fruit fly)	DEVELOPMENTAL STAGE: Accumulates steadily during G2 and is abruptly destroyed at mitosis.			attachment of spindle microtubules to kinetochore [GO:0008608]	attachment of spindle microtubules to kinetochore [GO:0008608]; embryonic development via the syncytial blastoderm [GO:0001700]; G1/S transition of mitotic cell cycle [GO:0000082]; G2/M transition of mitotic cell cycle [GO:0000086]; germ-line cyst formation [GO:0048134]; midbody abscission [GO:0061952]; mitotic chromosome movement towards spindle pole [GO:0007079]; mitotic cytokinesis [GO:0000281]; spermatocyte division [GO:0048137]; syncytial blastoderm mitotic cell cycle [GO:0035186]	chromosome, centromeric region [GO:0000775]; cyclin-dependent protein kinase holoenzyme complex [GO:0000307]; cytoplasm [GO:0005737]; microtubule organizing center [GO:0005815]; nucleus [GO:0005634]; spindle midzone [GO:0051233]	cyclin-dependent protein serine/threonine kinase regulator activity [GO:0016538]
Cluster_1	PANK3_BOVIN	Q08DA5	PANK3_BOVIN	Pantothenate kinase 3 (EC 2.7.1.33) (Pantothenic acid kinase 3)	PANK3	Bos taurus (Bovine)				coenzyme A biosynthetic process [GO:0015937]	coenzyme A biosynthetic process [GO:0015937]; phosphorylation [GO:0016310]	cytosol [GO:0005829]; nucleus [GO:0005634]	acetyl-CoA binding [GO:1905502]; ATP binding [GO:0005524]; pantothenate kinase activity [GO:0004594]; protein homodimerization activity [GO:0042803]; vitamin binding [GO:0019842]
Cluster_1	CDS_DROME	P56079	CDS_DROME	Phosphatidate cytidylyltransferase, photoreceptor-specific (EC 2.7.7.41) (CDP-DAG synthase) (CDP-DG synthase) (CDP-diacylglycerol synthase) (CDS) (CDP-diglyceride pyrophosphorylase) (CDP-diglyceride synthase) (CTP:phosphatidate cytidylyltransferase)	Cds CdsA CG7962	Drosophila melanogaster (Fruit fly)	DEVELOPMENTAL STAGE: In 3rd instar larvae, expressed in various tissues including the brain, salivary glands, fat body, proventriculus, hind gut, muscle, Malpighian tubules and tracheal tubes. Relatively low levels of expression in the brain compared to expression levels in the salivary gland, fat body and gut. {ECO:0000269|PubMed:24603715}.		TISSUE SPECIFICITY: Retina. Localized to the photoreceptor neurons, both in the compound eyes and ocelli.	CDP-diacylglycerol biosynthetic process [GO:0016024]	CDP-diacylglycerol biosynthetic process [GO:0016024]; G protein-coupled opsin signaling pathway [GO:0016056]; lipid biosynthetic process [GO:0008610]; negative regulation of triglyceride biosynthetic process [GO:0010868]; phototransduction [GO:0007602]; positive regulation of phosphatidylinositol biosynthetic process [GO:0010513]; regulation of lipid storage [GO:0010883]; sperm individualization [GO:0007291]; terminal branching, open tracheal system [GO:0007430]; thermotaxis [GO:0043052]; visual perception [GO:0007601]	endoplasmic reticulum membrane [GO:0005789]	phosphatidate cytidylyltransferase activity [GO:0004605]
Cluster_1	PCY1B_MOUSE	Q811Q9	PCY1B_MOUSE	Choline-phosphate cytidylyltransferase B (EC 2.7.7.15) (CCT-beta) (CTP:phosphocholine cytidylyltransferase B) (CCT B) (CT B) (Phosphorylcholine transferase B)	Pcyt1b	Mus musculus (Mouse)	DEVELOPMENTAL STAGE: [Isoform 1]: Expression is low at 7 dpc, reaches a maximum at 15 dpc and decreases at 17 dpc. {ECO:0000269|PubMed:12842190}.; DEVELOPMENTAL STAGE: [Isoform 2]: Not expressed in embryo. Expression starts at 5 weeks. {ECO:0000269|PubMed:12842190}.		TISSUE SPECIFICITY: [Isoform 1]: Highly expressed in brain (at protein level) (PubMed:12842190). Expressed in liver (at protein level) (PubMed:12842190). Expressed at lower levels in lung and gonads (PubMed:15143167). {ECO:0000269|PubMed:12842190, ECO:0000269|PubMed:15143167}.; TISSUE SPECIFICITY: [Isoform 2]: Expressed in brain (at protein level) (PubMed:12842190). Expressed at lower levels in lung and gonads (PubMed:15143167). {ECO:0000269|PubMed:12842190, ECO:0000269|PubMed:15143167}.	CDP-choline pathway [GO:0006657]	CDP-choline pathway [GO:0006657]; ovarian follicle development [GO:0001541]; phosphatidylcholine biosynthetic process [GO:0006656]; spermatogenesis [GO:0007283]	endoplasmic reticulum [GO:0005783]	choline-phosphate cytidylyltransferase activity [GO:0004105]
Cluster_1	NAA35_DANRE	Q7T322	NAA35_DANRE	N-alpha-acetyltransferase 35, NatC auxiliary subunit (Embryonic growth-associated protein) (zEGAP) (Protein MAK10 homolog)	naa35 egap mak10	Danio rerio (Zebrafish) (Brachydanio rerio)	DEVELOPMENTAL STAGE: Expressed at high levels at 6 hpf. Expression levels remain high through 18 hpf and 28 hpf in many developing tissues suCh as vascular structures or epidermis. By 48 hpf, expression is restricted to the head. At 5 dpf, expression is restricted to epidermis. {ECO:0000269|PubMed:16484612}.			blood vessel morphogenesis [GO:0048514]	blood vessel morphogenesis [GO:0048514]; negative regulation of apoptotic process [GO:0043066]; positive regulation of cell population proliferation [GO:0008284]; regulation of TOR signaling [GO:0032006]; smooth muscle cell proliferation [GO:0048659]; somitogenesis [GO:0001756]	cytoplasm [GO:0005737]; NatC complex [GO:0031417]
Cluster_1	SFXN4_DANRE	A8E7G5	SFXN4_DANRE	Sideroflexin-4	sfxn4	Danio rerio (Zebrafish) (Brachydanio rerio)				amino acid transport [GO:0006865]	amino acid transport [GO:0006865]; cellular respiration [GO:0045333]; erythrocyte differentiation [GO:0030218]; mitochondrial transmembrane transport [GO:1990542]	mitochondrial inner membrane [GO:0005743]; mitochondrion [GO:0005739]	monoatomic ion transmembrane transporter activity [GO:0015075]; transmembrane transporter activity [GO:0022857]
Cluster_1	PTC71_DROVI	B4M5T5	PTC71_DROVI	Protein phosphatase PTC7 homolog fig (Fos intronic gene protein) (EC 3.1.3.16)	fig GJ10517	Drosophila virilis (Fruit fly)				dephosphorylation [GO:0016311]	dephosphorylation [GO:0016311]	mitochondrion [GO:0005739]	metal ion binding [GO:0046872]; protein serine/threonine phosphatase activity [GO:0004722]
Cluster_1	SLAI1_XENTR	A8E4V2	SLAI1_XENTR	SLAIN motif-containing protein 1	slain1	Xenopus tropicalis (Western clawed frog) (Silurana tropicalis)				#VALUE!		cytoplasm [GO:0005737]; cytoskeleton [GO:0005856]
Cluster_1	CTRB1_PENVA	Q00871	CTRB1_PENVA	Chymotrypsin BI (EC 3.4.21.1)		Penaeus vannamei (Whiteleg shrimp) (Litopenaeus vannamei)				collagen catabolic process [GO:0030574]	collagen catabolic process [GO:0030574]; proteolysis [GO:0006508]	extracellular region [GO:0005576]	serine-type endopeptidase activity [GO:0004252]
Cluster_1	NSF1C_PONAB	Q5RBG3	NSF1C_PONAB	NSFL1 cofactor p47 (p97 cofactor p47)	NSFL1C	Pongo abelii (Sumatran orangutan) (Pongo pygmaeus abelii)				autophagosome assembly [GO:0000045]	autophagosome assembly [GO:0000045]; Golgi organization [GO:0007030]; membrane fusion [GO:0061025]; nuclear membrane reassembly [GO:0031468]; proteasome-mediated ubiquitin-dependent protein catabolic process [GO:0043161]	centrosome [GO:0005813]; chromosome [GO:0005694]; cytosol [GO:0005829]; Golgi stack [GO:0005795]; nucleus [GO:0005634]	lipid binding [GO:0008289]; ubiquitin binding [GO:0043130]
Cluster_1	PSA_HUMAN	P55786	PSA_HUMAN	Puromycin-sensitive aminopeptidase (PSA) (EC 3.4.11.14) (Cytosol alanyl aminopeptidase) (AAP-S)	NPEPPS PSA	Homo sapiens (Human)			TISSUE SPECIFICITY: Detected in liver, epithelium of renal tubules, epithelium of small and large intestine, gastric epithelial cells, and alveoli of the lung (at protein level). {ECO:0000269|PubMed:10978616}.	cellular response to hypoxia [GO:0071456]	cellular response to hypoxia [GO:0071456]; peptide catabolic process [GO:0043171]; positive regulation of protein targeting to mitochondrion [GO:1903955]; protein polyubiquitination [GO:0000209]; proteolysis [GO:0006508]	cytoplasm [GO:0005737]; cytosol [GO:0005829]; extracellular exosome [GO:0070062]; extracellular space [GO:0005615]; membrane [GO:0016020]; nucleus [GO:0005634]	alanyl aminopeptidase activity [GO:0016285]; aminopeptidase activity [GO:0004177]; metalloaminopeptidase activity [GO:0070006]; peptide binding [GO:0042277]; zinc ion binding [GO:0008270]
Cluster_1	CDC42_DROPS	Q29HY3	CDC42_DROPS	Cdc42 homolog (EC 3.6.5.2)	Cdc42 GA11680	Drosophila pseudoobscura pseudoobscura (Fruit fly)				ameboidal-type cell migration [GO:0001667]	ameboidal-type cell migration [GO:0001667]; anatomical structure morphogenesis [GO:0009653]; cellular process involved in reproduction in multicellular organism [GO:0022412]; developmental process involved in reproduction [GO:0003006]; epithelium development [GO:0060429]; hemocyte migration [GO:0035099]; maintenance of protein location [GO:0045185]; melanization defense response [GO:0035006]; positive regulation of cellular component organization [GO:0051130]; positive regulation of protein kinase activity [GO:0045860]; small GTPase-mediated signal transduction [GO:0007264]	adherens junction [GO:0005912]; cytoplasm [GO:0005737]; plasma membrane [GO:0005886]	G protein activity [GO:0003925]; GTP binding [GO:0005525]
Cluster_1	AKTIP_DANRE	Q7ZYX1	AKTIP_DANRE	AKT-interacting protein (Fused toes protein homolog)	aktip fts	Danio rerio (Zebrafish) (Brachydanio rerio)				apoptotic process [GO:0006915]	apoptotic process [GO:0006915]; early endosome to late endosome transport [GO:0045022]; endosome organization [GO:0007032]; endosome to lysosome transport [GO:0008333]; lysosome organization [GO:0007040]; postreplication repair [GO:0006301]; protein K63-linked ubiquitination [GO:0070534]; protein transport [GO:0015031]	FHF complex [GO:0070695]; nucleus [GO:0005634]; plasma membrane [GO:0005886]	ubiquitin conjugating enzyme activity [GO:0061631]
Cluster_1	GDPD5_CHICK	Q3KTM2	GDPD5_CHICK	Glycerophosphodiester phosphodiesterase domain-containing protein 5 (Glycerophosphocholine phosphodiesterase GDPD5) (EC 3.1.4.2) (Glycerophosphodiester phosphodiesterase 2) (Phosphoinositide phospholipase C GDPD5) (EC 3.1.4.11)	GDPD5 GDE2	Gallus gallus (Chicken)	DEVELOPMENTAL STAGE: Expression started in the intermediate zone of spinal motor neurons as they differentiate into postmitotic motor neurons. {ECO:0000269|PubMed:16195461}.		TISSUE SPECIFICITY: Detected in mature motor neurons. {ECO:0000269|PubMed:16195461}.	lipid metabolic process [GO:0006629]	lipid metabolic process [GO:0006629]; nervous system development [GO:0007399]; positive regulation of neuron differentiation [GO:0045666]	endomembrane system [GO:0012505]; growth cone [GO:0030426]; perinuclear region of cytoplasm [GO:0048471]; plasma membrane [GO:0005886]	glycerophosphocholine phosphodiesterase activity [GO:0047389]; glycerophosphodiester phosphodiesterase activity [GO:0008889]; phosphatidylinositol-4,5-bisphosphate phospholipase C activity [GO:0004435]
Cluster_1	CP3AO_SHEEP	Q29496	CP3AO_SHEEP	Cytochrome P450 3A24 (EC 1.14.14.1) (CYPIIIA24)	CYP3A24	Ovis aries (Sheep)		INDUCTION: P450 can be induced to high levels in liver and other tissues by various foreign compounds, including drugs, pesticides, and carcinogens.		oxidative demethylation [GO:0070989]	oxidative demethylation [GO:0070989]; steroid metabolic process [GO:0008202]	endoplasmic reticulum membrane [GO:0005789]	heme binding [GO:0020037]; iron ion binding [GO:0005506]; monooxygenase activity [GO:0004497]; oxidoreductase activity, acting on paired donors, with incorporation or reduction of molecular oxygen, reduced flavin or flavoprotein as one donor, and incorporation of one atom of oxygen [GO:0016712]; testosterone 6-beta-hydroxylase activity [GO:0050649]
Cluster_1	CMIP2_DROPS	Q28YX9	CMIP2_DROPS	CIMIP2 protein GA14893	GA14893	Drosophila pseudoobscura pseudoobscura (Fruit fly)				#VALUE!		cell projection [GO:0042995]; cytoplasm [GO:0005737]; microtubule cytoskeleton [GO:0015630]
Cluster_1	MITD1_RAT	Q5I0J5	MITD1_RAT	MIT domain-containing protein 1	Mitd1	Rattus norvegicus (Rat)				midbody abscission [GO:0061952]	midbody abscission [GO:0061952]; mitotic cytokinesis [GO:0000281]	late endosome membrane [GO:0031902]; membrane [GO:0016020]; midbody [GO:0030496]	identical protein binding [GO:0042802]; phosphatidylinositol binding [GO:0035091]; protein domain specific binding [GO:0019904]
Cluster_1	DNJA4_HUMAN	Q8WW22	DNJA4_HUMAN	DnaJ homolog subfamily A member 4	DNAJA4	Homo sapiens (Human)				negative regulation of endothelial cell migration [GO:0010596]	negative regulation of endothelial cell migration [GO:0010596]; negative regulation of inclusion body assembly [GO:0090084]; positive regulation of gene expression [GO:0010628]; protein refolding [GO:0042026]; response to heat [GO:0009408]	cytoplasm [GO:0005737]; cytosol [GO:0005829]; membrane [GO:0016020]	ATP binding [GO:0005524]; Hsp70 protein binding [GO:0030544]; protein-folding chaperone binding [GO:0051087]; unfolded protein binding [GO:0051082]; zinc ion binding [GO:0008270]
Cluster_1	NSE2_RAT	Q4V8A0	NSE2_RAT	E3 SUMO-protein ligase NSE2 (EC 2.3.2.-) (E3 SUMO-protein transferase NSE2) (MMS21 homolog) (Non-structural maintenance of chromosomes element 2 homolog) (Non-SMC element 2 homolog)	Nsmce2 Mms21	Rattus norvegicus (Rat)				cell division [GO:0051301]	cell division [GO:0051301]; cellular senescence [GO:0090398]; double-strand break repair via homologous recombination [GO:0000724]; positive regulation of maintenance of mitotic sister chromatid cohesion [GO:0034184]; positive regulation of mitotic metaphase/anaphase transition [GO:0045842]; protein sumoylation [GO:0016925]; protein ubiquitination [GO:0016567]; telomere maintenance via recombination [GO:0000722]	chromosome, telomeric region [GO:0000781]; nucleus [GO:0005634]; PML body [GO:0016605]; Smc5-Smc6 complex [GO:0030915]	SUMO ligase activity [GO:0061665]; SUMO transferase activity [GO:0019789]; ubiquitin-protein transferase activity [GO:0004842]; zinc ion binding [GO:0008270]
Cluster_1	CH60_CHICK	Q5ZL72	CH60_CHICK	60 kDa heat shock protein, mitochondrial (EC 5.6.1.7) (60 kDa chaperonin) (Chaperonin 60) (CPN60) (Heat shock protein 60) (HSP-60) (Hsp60)	HSPD1 HSP60 RCJMB04_7g5	Gallus gallus (Chicken)				apoptotic mitochondrial changes [GO:0008637]	apoptotic mitochondrial changes [GO:0008637]; B cell proliferation [GO:0042100]; biological process involved in interaction with symbiont [GO:0051702]; cellular response to interleukin-7 [GO:0098761]; isotype switching to IgG isotypes [GO:0048291]; mitochondrial unfolded protein response [GO:0034514]; MyD88-dependent toll-like receptor signaling pathway [GO:0002755]; negative regulation of execution phase of apoptosis [GO:1900118]; positive regulation of execution phase of apoptosis [GO:1900119]; positive regulation of interferon-alpha production [GO:0032727]; positive regulation of interleukin-10 production [GO:0032733]; positive regulation of interleukin-12 production [GO:0032735]; positive regulation of interleukin-6 production [GO:0032755]; positive regulation of macrophage activation [GO:0043032]; positive regulation of T cell activation [GO:0050870]; positive regulation of T cell mediated immune response to tumor cell [GO:0002842]; positive regulation of type II interferon production [GO:0032729]; protein folding [GO:0006457]; protein import into mitochondrial intermembrane space [GO:0045041]; protein refolding [GO:0042026]; protein stabilization [GO:0050821]; response to cold [GO:0009409]; T cell activation [GO:0042110]	cell surface [GO:0009986]; clathrin-coated pit [GO:0005905]; coated vesicle [GO:0030135]; cytoplasm [GO:0005737]; cytosol [GO:0005829]; early endosome [GO:0005769]; extracellular exosome [GO:0070062]; lipopolysaccharide receptor complex [GO:0046696]; migrasome [GO:0140494]; mitochondrial inner membrane [GO:0005743]; mitochondrial matrix [GO:0005759]; neuronal cell body [GO:0043025]; secretory granule [GO:0030141]; sperm midpiece [GO:0097225]; sperm plasma membrane [GO:0097524]	apolipoprotein A-I binding [GO:0034186]; ATP binding [GO:0005524]; ATP-dependent protein folding chaperone [GO:0140662]; cysteine-type endopeptidase activator activity [GO:0140608]; double-stranded RNA binding [GO:0003725]; high-density lipoprotein particle binding [GO:0008035]; isomerase activity [GO:0016853]; lipopolysaccharide binding [GO:0001530]; p53 binding [GO:0002039]; protein-folding chaperone binding [GO:0051087]; ubiquitin protein ligase binding [GO:0031625]
Cluster_1	PIGV_DROME	Q9V7W1	PIGV_DROME	GPI mannosyltransferase 2 (EC 2.4.1.-) (GPI mannosyltransferase II) (GPI-MT-II)	PIG-V CG44239	Drosophila melanogaster (Fruit fly)				GPI anchor biosynthetic process [GO:0006506]	GPI anchor biosynthetic process [GO:0006506]; rhabdomere membrane biogenesis [GO:0045313]	endoplasmic reticulum membrane [GO:0005789]; mannosyltransferase complex [GO:0031501]	alpha-1,6-mannosyltransferase activity [GO:0000009]; glycolipid mannosyltransferase activity [GO:0004376]; mannosyltransferase activity [GO:0000030]
Cluster_1	MPPA_CAEEL	Q95XN2	MPPA_CAEEL	Mitochondrial-processing peptidase subunit alpha (Alpha-MPP) (Inactive zinc metalloprotease mppa-1)	mppa-1 Y71G12B.24	Caenorhabditis elegans				protein processing involved in protein targeting to mitochondrion [GO:0006627]	protein processing involved in protein targeting to mitochondrion [GO:0006627]; proteolysis [GO:0006508]	mitochondrial processing peptidase complex [GO:0017087]; mitochondrion [GO:0005739]	metal ion binding [GO:0046872]
Cluster_1	GPL_GLOFF	Q8MUG0	GPL_GLOFF	Lectizyme (EC 3.4.21.-) (Proteolytic lectin)	Gpl	Glossina fuscipes fuscipes (Riverine tsetse fly)		INDUCTION: By blood meal. {ECO:0000269|PubMed:16551548}.	TISSUE SPECIFICITY: Expressed in the midgut. {ECO:0000269|PubMed:16551548}.	proteolysis [GO:0006508]	proteolysis [GO:0006508]	extracellular region [GO:0005576]	serine-type endopeptidase activity [GO:0004252]
Cluster_1	TRM71_DROME	Q9VEP1	TRM71_DROME	tRNA (cytidine(32)-2'-O)-methyltransferase (EC 2.1.1.205) (2'-O-ribose RNA methyltransferase TRM7 homolog 1)	Trm7-32 CG5220	Drosophila melanogaster (Fruit fly)				cytoplasmic translation [GO:0002181]	cytoplasmic translation [GO:0002181]; neurogenesis [GO:0022008]; tRNA methylation [GO:0030488]; tRNA nucleoside ribose methylation [GO:0002128]	cytoplasm [GO:0005737]; cytosol [GO:0005829]	S-adenosyl-L-methionine binding [GO:1904047]; tRNA (cytidine(32)/guanosine(34)-2'-O)-methyltransferase activity [GO:0106340]; tRNA (guanine) methyltransferase activity [GO:0016423]; tRNA methyltransferase activity [GO:0008175]
Cluster_1	MAL1_DROVI	O16098	MAL1_DROVI	Maltase 1 (EC 3.2.1.20)	Mal-B1 Mav1 GJ22501	Drosophila virilis (Fruit fly)				carbohydrate metabolic process [GO:0005975]	carbohydrate metabolic process [GO:0005975]		alpha-1,4-glucosidase activity [GO:0004558]
Cluster_1	RS12_DROME	P80455	RS12_DROME	Small ribosomal subunit protein eS12 (40S ribosomal protein S12)	RpS12 RpS12E CG11271	Drosophila melanogaster (Fruit fly)				cytoplasmic translation [GO:0002181]	cytoplasmic translation [GO:0002181]; maintenance of translational fidelity [GO:1990145]; positive regulation of canonical Wnt signaling pathway [GO:0090263]; ribosomal small subunit biogenesis [GO:0042274]	cytosolic ribosome [GO:0022626]; cytosolic small ribosomal subunit [GO:0022627]; nucleolus [GO:0005730]; small ribosomal subunit [GO:0015935]; small-subunit processome [GO:0032040]	structural constituent of ribosome [GO:0003735]
Cluster_1	TPRGL_HUMAN	Q5T0D9	TPRGL_HUMAN	Tumor protein p63-regulated gene 1-like protein (Mossy fiber terminal-associated vertebrate-specific presynaptic protein) (Protein FAM79A)	TPRG1L FAM79A MOVER	Homo sapiens (Human)				calcineurin-NFAT signaling cascade [GO:0033173]	calcineurin-NFAT signaling cascade [GO:0033173]; negative regulation of synaptic transmission [GO:0050805]; regulation of synaptic transmission, glutamatergic [GO:0051966]; synaptic vesicle docking [GO:0016081]	calyx of Held [GO:0044305]; cytoplasm [GO:0005737]; extracellular exosome [GO:0070062]; presynaptic active zone [GO:0048786]; synaptic vesicle [GO:0008021]; synaptic vesicle membrane [GO:0030672]	calmodulin binding [GO:0005516]; identical protein binding [GO:0042802]
Cluster_1	ZN511_DANRE	Q7ZZ00	ZN511_DANRE	Zinc finger protein 511	znf511	Danio rerio (Zebrafish) (Brachydanio rerio)				#VALUE!		nucleus [GO:0005634]	DNA binding [GO:0003677]; zinc ion binding [GO:0008270]
Cluster_1	GP2_CANLF	P25291	GP2_CANLF	Pancreatic secretory granule membrane major glycoprotein GP2 (Pancreatic zymogen granule membrane protein GP-2) (ZAP75)	GP2	Canis lupus familiaris (Dog) (Canis familiaris)			TISSUE SPECIFICITY: Expressed in pancreas. {ECO:0000269|PubMed:2011597}.	antigen transcytosis by M cells in mucosal-associated lymphoid tissue [GO:0002412]	antigen transcytosis by M cells in mucosal-associated lymphoid tissue [GO:0002412]; innate immune response [GO:0045087]; neutrophil migration [GO:1990266]	apical plasma membrane [GO:0016324]; cell surface [GO:0009986]; endosome [GO:0005768]; external side of plasma membrane [GO:0009897]; extracellular space [GO:0005615]; membrane raft [GO:0045121]; zymogen granule membrane [GO:0042589]
Cluster_1	PXK_MOUSE	Q8BX57	PXK_MOUSE	PX domain-containing protein kinase-like protein (Modulator of Na,K-ATPase) (MONaKA)	Pxk	Mus musculus (Mouse)			TISSUE SPECIFICITY: Isoform 1 is present in all tissues examined. Isoform 2 is found in all tissues except skeletal muscle and very low levels in spleen. Both isoforms are widely expressed throughout the nervous system however levels of isoform 2 are higher in purified hippocampal and cortical neurons whereas glial cells express more isoform 1 than isoform 2. {ECO:0000269|PubMed:16135750}.	inflammatory response [GO:0006954]	inflammatory response [GO:0006954]; modulation of chemical synaptic transmission [GO:0050804]; negative regulation of ATP-dependent activity [GO:0032780]; negative regulation of monoatomic ion transport [GO:0043271]	centriolar satellite [GO:0034451]; cytoplasm [GO:0005737]; cytosol [GO:0005829]; plasma membrane [GO:0005886]; protein-containing complex [GO:0032991]	actin binding [GO:0003779]; ATP binding [GO:0005524]; phosphatidylinositol binding [GO:0035091]; protein kinase activity [GO:0004672]
Cluster_1	GLB2_CHITH	P02222	GLB2_CHITH	Globin CTT-II beta		Chironomus thummi thummi (Midge)				#VALUE!		extracellular region [GO:0005576]; hemoglobin complex [GO:0005833]	heme binding [GO:0020037]; metal ion binding [GO:0046872]; oxygen binding [GO:0019825]; oxygen carrier activity [GO:0005344]
Cluster_1	NETR_MOUSE	O08762	NETR_MOUSE	Neurotrypsin (EC 3.4.21.-) (Brain-specific serine protease 3) (BSSP-3) (Motopsin) (Serine protease 12)	Prss12 Bssp3	Mus musculus (Mouse)			TISSUE SPECIFICITY: Most abundant in cerebral cortex, hippocampus and amygdala.	exocytosis [GO:0006887]	exocytosis [GO:0006887]; proteolysis [GO:0006508]; zymogen activation [GO:0031638]	axon [GO:0030424]; cytoplasmic vesicle [GO:0031410]; dendrite [GO:0030425]; glutamatergic synapse [GO:0098978]; plasma membrane [GO:0005886]; presynapse [GO:0098793]; Schaffer collateral - CA1 synapse [GO:0098685]; synapse [GO:0045202]; synaptic cleft [GO:0043083]; terminal bouton [GO:0043195]	peptidase activity [GO:0008233]; serine-type endopeptidase activity [GO:0004252]
Cluster_1	ACAC_CHICK	P11029	ACAC_CHICK	Acetyl-CoA carboxylase (ACC) (EC 6.4.1.2) [Includes: Biotin carboxylase (EC 6.3.4.14)]	ACAC	Gallus gallus (Chicken)				epigenetic regulation of gene expression [GO:0040029]	epigenetic regulation of gene expression [GO:0040029]; fatty acid biosynthetic process [GO:0006633]; malonyl-CoA biosynthetic process [GO:2001295]; positive regulation of DNA-templated transcription [GO:0045893]; positive regulation of gene expression [GO:0010628]; regulation of biological quality [GO:0065008]; response to carbohydrate [GO:0009743]; response to fatty acid [GO:0070542]; response to thyroid hormone [GO:0097066]; transport [GO:0006810]	cytoplasm [GO:0005737]; mitochondrion [GO:0005739]	acetyl-CoA carboxylase activity [GO:0003989]; ATP binding [GO:0005524]; biotin binding [GO:0009374]; biotin carboxylase activity [GO:0004075]; DNA binding domain binding [GO:0050692]; metal ion binding [GO:0046872]; nuclear thyroid hormone receptor binding [GO:0046966]; signaling receptor binding [GO:0005102]; sterol response element binding [GO:0032810]
Cluster_1	NDRG3_XENLA	Q6GQL1	NDRG3_XENLA	Protein NDRG3	ndrg3	Xenopus laevis (African clawed frog)				signal transduction [GO:0007165]	signal transduction [GO:0007165]	cytoplasm [GO:0005737]
Cluster_1	LIPC_BOVIN	Q3SZ79	LIPC_BOVIN	Hepatic triacylglycerol lipase (HL) (Hepatic lipase) (EC 3.1.1.3) (Lipase member C) (Lysophospholipase) (EC 3.1.1.5) (Phospholipase A1) (EC 3.1.1.32)	LIPC	Bos taurus (Bovine)				cholesterol homeostasis [GO:0042632]	cholesterol homeostasis [GO:0042632]; cholesterol metabolic process [GO:0008203]; cholesterol transport [GO:0030301]; fatty acid biosynthetic process [GO:0006633]; high-density lipoprotein particle remodeling [GO:0034375]; low-density lipoprotein particle remodeling [GO:0034374]; triglyceride catabolic process [GO:0019433]; triglyceride homeostasis [GO:0070328]; very-low-density lipoprotein particle remodeling [GO:0034372]	extracellular space [GO:0005615]; high-density lipoprotein particle [GO:0034364]	apolipoprotein binding [GO:0034185]; heparin binding [GO:0008201]; lipoprotein lipase activity [GO:0004465]; lysophospholipase activity [GO:0004622]; phospholipase A1 activity [GO:0008970]; triacylglycerol lipase activity [GO:0004806]
Cluster_1	UBCD1_DROME	P25867	UBCD1_DROME	Ubiquitin-conjugating enzyme E2-17 kDa (EC 2.3.2.23) (E2 ubiquitin-conjugating enzyme D1) (Protein effete) (Ubiquitin carrier protein) (Ubiquitin-protein ligase)	eff UbcD1 CG7425	Drosophila melanogaster (Fruit fly)				anaphase-promoting complex-dependent catabolic process [GO:0031145]	anaphase-promoting complex-dependent catabolic process [GO:0031145]; chromosome organization [GO:0051276]; compound eye morphogenesis [GO:0001745]; compound eye photoreceptor cell differentiation [GO:0001751]; female germ-line stem cell asymmetric division [GO:0048132]; germ-line stem cell population maintenance [GO:0030718]; male meiotic nuclear division [GO:0007140]; mitotic cell cycle [GO:0000278]; negative regulation of smoothened signaling pathway [GO:0045879]; neuron remodeling [GO:0016322]; peptidoglycan recognition protein signaling pathway [GO:0061057]; protein linear polyubiquitination [GO:0097039]; protein polyubiquitination [GO:0000209]; protein ubiquitination [GO:0016567]; regulation of protein stability [GO:0031647]; regulation of R7 cell differentiation [GO:0045676]; ubiquitin-dependent protein catabolic process [GO:0006511]	cytosol [GO:0005829]; nucleus [GO:0005634]	ATP binding [GO:0005524]; ubiquitin conjugating enzyme activity [GO:0061631]; ubiquitin protein ligase binding [GO:0031625]
Cluster_1	ECHB_MACFA	Q8HXX4	ECHB_MACFA	Trifunctional enzyme subunit beta, mitochondrial (TP-beta) [Includes: 3-ketoacyl-CoA thiolase (EC 2.3.1.155) (EC 2.3.1.16) (Acetyl-CoA acyltransferase) (Beta-ketothiolase)]	HADHB QtrA-13435	Macaca fascicularis (Crab-eating macaque) (Cynomolgus monkey)				fatty acid beta-oxidation [GO:0006635]	fatty acid beta-oxidation [GO:0006635]	endoplasmic reticulum [GO:0005783]; mitochondrial inner membrane [GO:0005743]; mitochondrial outer membrane [GO:0005741]	acetyl-CoA C-acyltransferase activity [GO:0003988]; acetyl-CoA C-myristoyltransferase activity [GO:0050633]
Cluster_1	RPTOR_HUMAN	Q8N122	RPTOR_HUMAN	Regulatory-associated protein of mTOR (Raptor) (p150 target of rapamycin (TOR)-scaffold protein)	RPTOR KIAA1303 RAPTOR	Homo sapiens (Human)			TISSUE SPECIFICITY: Highly expressed in skeletal muscle, and in a lesser extent in brain, lung, small intestine, kidney and placenta. {ECO:0000269|PubMed:12150925, ECO:0000269|PubMed:12408816}.; TISSUE SPECIFICITY: [Isoform 3]: Widely expressed, with highest levels in nasal mucosa and pituitary and lowest in spleen. {ECO:0000269|PubMed:19388141}.	cellular response to amino acid stimulus [GO:0071230]	cellular response to amino acid stimulus [GO:0071230]; cellular response to glucose stimulus [GO:0071333]; cellular response to hypoxia [GO:0071456]; cellular response to L-leucine [GO:0071233]; cellular response to nutrient levels [GO:0031669]; cellular response to osmotic stress [GO:0071470]; cellular response to starvation [GO:0009267]; DNA damage response [GO:0006974]; negative regulation of autophagy [GO:0010507]; positive regulation of cell growth [GO:0030307]; positive regulation of endothelial cell proliferation [GO:0001938]; positive regulation of G1/S transition of mitotic cell cycle [GO:1900087]; positive regulation of glycolytic process [GO:0045821]; positive regulation of lipid biosynthetic process [GO:0046889]; positive regulation of odontoblast differentiation [GO:1901331]; positive regulation of osteoclast differentiation [GO:0045672]; positive regulation of pentose-phosphate shunt [GO:1905857]; positive regulation of TOR signaling [GO:0032008]; positive regulation of transcription by RNA polymerase III [GO:0045945]; regulation of autophagy [GO:0010506]; regulation of cell growth [GO:0001558]; regulation of cell size [GO:0008361]; response to xenobiotic stimulus [GO:0009410]; social behavior [GO:0035176]; TOR signaling [GO:0031929]; TORC1 signaling [GO:0038202]	cytoplasm [GO:0005737]; cytoplasmic stress granule [GO:0010494]; cytosol [GO:0005829]; dendrite [GO:0030425]; lysosomal membrane [GO:0005765]; lysosome [GO:0005764]; neuronal cell body [GO:0043025]; nucleoplasm [GO:0005654]; serine/threonine protein kinase complex [GO:1902554]; TORC1 complex [GO:0031931]	14-3-3 protein binding [GO:0071889]; enzyme-substrate adaptor activity [GO:0140767]; protein kinase activator activity [GO:0030295]; protein kinase binding [GO:0019901]; protein serine/threonine kinase inhibitor activity [GO:0030291]; protein-containing complex binding [GO:0044877]; protein-macromolecule adaptor activity [GO:0030674]; small GTPase binding [GO:0031267]
Cluster_1	TEKT2_RAT	Q6AYM2	TEKT2_RAT	Tektin-2 (Tektin-t) (Testicular tektin)	Tekt2	Rattus norvegicus (Rat)				cilium assembly [GO:0060271]	cilium assembly [GO:0060271]; cilium movement involved in cell motility [GO:0060294]; flagellated sperm motility [GO:0030317]; inner dynein arm assembly [GO:0036159]	axonemal A tubule inner sheath [GO:0160111]; axonemal microtubule [GO:0005879]; microtubule cytoskeleton [GO:0015630]; microtubule organizing center [GO:0005815]; sperm flagellum [GO:0036126]
Cluster_1	SIMA_DROME	Q24167	SIMA_DROME	Protein similar	sima CG45051	Drosophila melanogaster (Fruit fly)		INDUCTION: By hypoxia. {ECO:0000269|PubMed:12215541, ECO:0000269|PubMed:9731218}.	TISSUE SPECIFICITY: Ubiquitously expressed in the embryo. {ECO:0000269|PubMed:8682312}.	cellular response to hypoxia [GO:0071456]	cellular response to hypoxia [GO:0071456]; cellular response to insulin stimulus [GO:0032869]; insulin receptor signaling pathway [GO:0008286]; negative regulation of cell growth [GO:0030308]; oogenesis [GO:0048477]; positive regulation of gene expression [GO:0010628]; positive regulation of glycolytic process [GO:0045821]; positive regulation of macroautophagy [GO:0016239]; positive regulation of transcription by RNA polymerase II [GO:0045944]; regulation of cell migration [GO:0030334]; regulation of DNA-templated transcription [GO:0006355]; regulation of innate immune response [GO:0045088]; regulation of transcription by RNA polymerase II [GO:0006357]; trachea development [GO:0060438]	cytosol [GO:0005829]; nucleus [GO:0005634]; RNA polymerase II transcription regulator complex [GO:0090575]	DNA-binding transcription activator activity, RNA polymerase II-specific [GO:0001228]; DNA-binding transcription factor activity, RNA polymerase II-specific [GO:0000981]; protein dimerization activity [GO:0046983]; RNA polymerase II transcription regulatory region sequence-specific DNA binding [GO:0000977]
Cluster_1	COX41_PITPI	O46585	COX41_PITPI	Cytochrome c oxidase subunit 4 isoform 1, mitochondrial (Cytochrome c oxidase polypeptide IV) (Cytochrome c oxidase subunit IV isoform 1) (COX IV-1)	COX4I1 COX4	Pithecia pithecia (White-faced saki)				mitochondrial electron transport, cytochrome c to oxygen [GO:0006123]	mitochondrial electron transport, cytochrome c to oxygen [GO:0006123]	mitochondrial inner membrane [GO:0005743]; respiratory chain complex IV [GO:0045277]
Cluster_1	PRPS2_CHICK	Q5ZI49	PRPS2_CHICK	Ribose-phosphate pyrophosphokinase 2 (EC 2.7.6.1) (Phosphoribosyl pyrophosphate synthase II) (PRS-II)	PRPS2 RCJMB04_30f3	Gallus gallus (Chicken)				5-phosphoribose 1-diphosphate biosynthetic process [GO:0006015]	5-phosphoribose 1-diphosphate biosynthetic process [GO:0006015]; nucleotide biosynthetic process [GO:0009165]; pentose-phosphate shunt [GO:0006098]; ribonucleoside monophosphate biosynthetic process [GO:0009156]	cytosol [GO:0005829]	ATP binding [GO:0005524]; kinase activity [GO:0016301]; magnesium ion binding [GO:0000287]; protein homodimerization activity [GO:0042803]; ribose phosphate diphosphokinase activity [GO:0004749]
Cluster_1	BI1_DROME	Q9VSH3	BI1_DROME	Bax inhibitor 1	BI-1 CG7188	Drosophila melanogaster (Fruit fly)				apoptotic process [GO:0006915]	apoptotic process [GO:0006915]; autophagy [GO:0006914]; calcium ion transport [GO:0006816]; cellular response to starvation [GO:0009267]; cellular response to unfolded protein [GO:0034620]; endoplasmic reticulum calcium ion homeostasis [GO:0032469]; negative regulation of apoptotic process [GO:0043066]; negative regulation of apoptotic signaling pathway [GO:2001234]; negative regulation of autophagy [GO:0010507]; negative regulation of endoplasmic reticulum unfolded protein response [GO:1900102]; negative regulation of RNA splicing [GO:0033119]	endoplasmic reticulum membrane [GO:0005789]; membrane [GO:0016020]; organelle membrane [GO:0031090]	calcium channel activity [GO:0005262]; endoribonuclease inhibitor activity [GO:0060698]
Cluster_1	CETN1_BOVIN	Q32LE3	CETN1_BOVIN	Centrin-1	CETN1	Bos taurus (Bovine)				cell division [GO:0051301]	cell division [GO:0051301]; centriole replication [GO:0007099]; microtubule cytoskeleton organization [GO:0000226]	centriole [GO:0005814]; centrosome [GO:0005813]; cytoplasm [GO:0005737]; nucleus [GO:0005634]; spindle pole [GO:0000922]	calcium ion binding [GO:0005509]
Cluster_1	GRK_DROME	P42287	GRK_DROME	Protein gurken	grk CG17610	Drosophila melanogaster (Fruit fly)			TISSUE SPECIFICITY: Expressed in nurse cells and oocyte up to oogenesis stage 7. Specifically accumulates in dorsal anterior corner of the oocyte during stages 9/10, at later stages expression is seen as an anterior ring. In stage 10 ovaries, it is concentrated between the oocyte nucleus and the adjacent oolemma. During vitellogenesis stage it can be detected at the oocyte surface, especially on the microvilli. It is also found at the microvilli covering the apical surface of the follicular epithelium and within follicle cells. {ECO:0000269|PubMed:10790337, ECO:0000269|PubMed:16396907}.	anterior/posterior axis specification, follicular epithelium [GO:0030714]	anterior/posterior axis specification, follicular epithelium [GO:0030714]; anterior/posterior pattern specification [GO:0009952]; cell surface receptor signaling pathway [GO:0007166]; chorion-containing eggshell pattern formation [GO:0030381]; determination of dorsal identity [GO:0048263]; dorsal appendage formation [GO:0046843]; dorsal/ventral axis specification, ovarian follicular epithelium [GO:0008069]; epidermal growth factor receptor signaling pathway [GO:0007173]; imaginal disc-derived wing vein specification [GO:0007474]; maternal determination of dorsal/ventral axis, ovarian follicular epithelium, germ-line encoded [GO:0008070]; oocyte anterior/posterior axis specification [GO:0007314]; oocyte dorsal/ventral axis specification [GO:0007310]; oocyte microtubule cytoskeleton organization [GO:0016325]; positive regulation of border follicle cell migration [GO:1903688]	extracellular space [GO:0005615]; plasma membrane [GO:0005886]	epidermal growth factor receptor binding [GO:0005154]; receptor ligand activity [GO:0048018]
Cluster_1	DNM1L_DANRE	Q7SXN5	DNM1L_DANRE	Dynamin-1-like protein (EC 3.6.5.5)	dnm1l zgc:66163	Danio rerio (Zebrafish) (Brachydanio rerio)				endocytosis [GO:0006897]	endocytosis [GO:0006897]; intracellular distribution of mitochondria [GO:0048312]; mitochondrial fission [GO:0000266]; mitochondrial fragmentation involved in apoptotic process [GO:0043653]; peroxisome fission [GO:0016559]; protein complex oligomerization [GO:0051259]; rhythmic process [GO:0048511]	clathrin-coated pit [GO:0005905]; cytoplasm [GO:0005737]; cytosol [GO:0005829]; Golgi apparatus [GO:0005794]; membrane [GO:0016020]; microtubule [GO:0005874]; mitochondrial outer membrane [GO:0005741]; mitochondrion [GO:0005739]; peroxisome [GO:0005777]; synaptic vesicle membrane [GO:0030672]	GTP binding [GO:0005525]; GTPase activity [GO:0003924]; lipid binding [GO:0008289]; microtubule binding [GO:0008017]; protein homodimerization activity [GO:0042803]
Cluster_1	ARMC3_HUMAN	Q5W041	ARMC3_HUMAN	Armadillo repeat-containing protein 3 (Beta-catenin-like protein) (Cancer/testis antigen 81) (CT81) (KU-CT-1)	ARMC3	Homo sapiens (Human)			TISSUE SPECIFICITY: [Isoform 1]: Expressed in skeletal muscle, brain, lung, kidney, prostate and testis. {ECO:0000269|PubMed:16915934}.; TISSUE SPECIFICITY: [Isoform 3]: Mainly expressed in skeletal muscle, liver, spleen and thymus. {ECO:0000269|PubMed:16915934}.; TISSUE SPECIFICITY: [Isoform 5]: Expressed only in the testis among normal tissues but is expressed frequently in various cancer tissues and, particularly, in pancreatic, lung and endometrial cancers. {ECO:0000269|PubMed:16397042}.	flagellated sperm motility [GO:0030317]	flagellated sperm motility [GO:0030317]; ribophagy [GO:0034517]; spermatid development [GO:0007286]	extracellular exosome [GO:0070062]
Cluster_1	CF299_MOUSE	Q810M1	CF299_MOUSE	Cilia- and flagella-associated protein 299	Cfap299	Mus musculus (Mouse)	DEVELOPMENTAL STAGE: First detected in testis in two week old mice; expression continuously increases in testis from 2 to 8 weeks after birth and remains at a constant level in 6-month-old testis. {ECO:0000269|PubMed:30820741}.		TISSUE SPECIFICITY: Abundantly expressed in testis, specifically in spermatogonia and primary spermatocytes but not in secondary spermatocytes and spermatids. {ECO:0000269|PubMed:30820741}.	#VALUE!		cytoplasm [GO:0005737]; nucleus [GO:0005634]
Cluster_1	PLCE1_RAT	Q99P84	PLCE1_RAT	1-phosphatidylinositol 4,5-bisphosphate phosphodiesterase epsilon-1 (EC 3.1.4.11) (Phosphoinositide phospholipase C-epsilon-1) (Phospholipase C-epsilon-1) (PLC-epsilon-1)	Plce1 Plce	Rattus norvegicus (Rat)			TISSUE SPECIFICITY: Ubiquitously expressed. Detected in glomerular podocytes (at protein level). {ECO:0000269|PubMed:11179219, ECO:0000269|PubMed:17086182}.	diacylglycerol biosynthetic process [GO:0006651]	diacylglycerol biosynthetic process [GO:0006651]; epidermal growth factor receptor signaling pathway [GO:0007173]; G protein-coupled receptor signaling pathway [GO:0007186]; glomerulus development [GO:0032835]; intracellular signal transduction [GO:0035556]; lipid catabolic process [GO:0016042]; phosphatidylinositol metabolic process [GO:0046488]; phosphatidylinositol-mediated signaling [GO:0048015]; phospholipase C-activating G protein-coupled receptor signaling pathway [GO:0007200]; positive regulation of lamellipodium assembly [GO:0010592]; Ras protein signal transduction [GO:0007265]; release of sequestered calcium ion into cytosol [GO:0051209]	cytosol [GO:0005829]; Golgi membrane [GO:0000139]; lamellipodium [GO:0030027]; plasma membrane [GO:0005886]	enzyme binding [GO:0019899]; guanyl-nucleotide exchange factor activity [GO:0005085]; metal ion binding [GO:0046872]; phosphatidylinositol-4,5-bisphosphate phospholipase C activity [GO:0004435]; phospholipase C activity [GO:0004629]; small GTPase binding [GO:0031267]
Cluster_1	VATG_DROME	Q9XZH6	VATG_DROME	V-type proton ATPase subunit G (V-ATPase subunit G) (V-ATPase 13 kDa subunit) (Vacuolar proton pump subunit G)	Vha13 CG6213	Drosophila melanogaster (Fruit fly)				liquid clearance, open tracheal system [GO:0035002]	liquid clearance, open tracheal system [GO:0035002]; proton transmembrane transport [GO:1902600]; synaptic vesicle lumen acidification [GO:0097401]; terminal branching, open tracheal system [GO:0007430]	plasma membrane proton-transporting V-type ATPase complex [GO:0033181]; presynapse [GO:0098793]; vacuolar proton-transporting V-type ATPase, V1 domain [GO:0000221]	ATP hydrolysis activity [GO:0016887]; proton-transporting ATPase activity, rotational mechanism [GO:0046961]
Cluster_1	AFAP1_CHICK	Q90738	AFAP1_CHICK	Actin filament-associated protein 1 (110 kDa actin filament-associated protein) (AFAP-110) (Neural actin filament protein) (pp110)	AFAP1	Gallus gallus (Chicken)			TISSUE SPECIFICITY: Isoform 2 is specifically expressed in brain. {ECO:0000269|PubMed:7876134}.	peptidyl-arginine phosphorylation [GO:0018109]	peptidyl-arginine phosphorylation [GO:0018109]; peptidyl-tyrosine phosphorylation [GO:0018108]; regulation of signal transduction [GO:0009966]	actin filament [GO:0005884]; cytosol [GO:0005829]; plasma membrane [GO:0005886]; stress fiber [GO:0001725]	actin binding [GO:0003779]; SH2 domain binding [GO:0042169]; SH3 domain binding [GO:0017124]
Cluster_1	LIN9_DANRE	Q5RHQ8	LIN9_DANRE	Protein lin-9 homolog	lin9 si:dkey-206f10.4	Danio rerio (Zebrafish) (Brachydanio rerio)				DNA-templated transcription [GO:0006351]	DNA-templated transcription [GO:0006351]; regulation of cell cycle [GO:0051726]; regulation of transcription by RNA polymerase II [GO:0006357]	nucleoplasm [GO:0005654]; transcription repressor complex [GO:0017053]	DNA binding [GO:0003677]
Cluster_1	AKA10_MOUSE	O88845	AKA10_MOUSE	A-kinase anchor protein 10, mitochondrial (AKAP-10) (Dual specificity A kinase-anchoring protein 2) (D-AKAP-2) (Protein kinase A-anchoring protein 10) (PRKA10)	Akap10	Mus musculus (Mouse)			TISSUE SPECIFICITY: Highly expressed in testis, kidney and lung, followed by brain, skeletal muscle, liver, spleen and heart. Also expressed in brown adipose tissue and pancreas.	protein localization [GO:0008104]	protein localization [GO:0008104]	cytosol [GO:0005829]; mitochondrion [GO:0005739]; plasma membrane [GO:0005886]; protein-containing complex [GO:0032991]	protein kinase A binding [GO:0051018]
Cluster_1	MITOS_DANRE	Q56A55	MITOS_DANRE	Mitochondrial potassium channel ATP-binding subunit (ATP-binding cassette sub-family B member 8, mitochondrial) (ABCB8) (Mitochondrial sulfonylurea-receptor) (MITOSUR)	abcb8 mitosur zgc:113037	Danio rerio (Zebrafish) (Brachydanio rerio)				potassium ion transmembrane transport [GO:0071805]	potassium ion transmembrane transport [GO:0071805]; transmembrane transport [GO:0055085]	membrane [GO:0016020]; mitochondrial ATP-gated potassium channel complex [GO:0062157]; mitochondrial inner membrane [GO:0005743]; mitochondrion [GO:0005739]	ABC-type transporter activity [GO:0140359]; ATP binding [GO:0005524]; ATP hydrolysis activity [GO:0016887]; ATPase-coupled transmembrane transporter activity [GO:0042626]
Cluster_1	HPF1_DANRE	Q7SXS8	HPF1_DANRE	Histone PARylation factor 1	hpf1 zgc:101819	Danio rerio (Zebrafish) (Brachydanio rerio)	DEVELOPMENTAL STAGE: Expressed maternally: detected as early as 0 hour post-fertilization (hpf), before zygotic expression transcripts starts. {ECO:0000269|PubMed:29549427}.		TISSUE SPECIFICITY: In adult, mainly expressed in gonads. {ECO:0000269|PubMed:29549427}.	DNA damage response [GO:0006974]	DNA damage response [GO:0006974]; DNA repair-dependent chromatin remodeling [GO:0140861]; double-strand break repair [GO:0006302]	chromatin [GO:0000785]; nucleus [GO:0005634]; site of DNA damage [GO:0090734]	chromatin binding [GO:0003682]; histone binding [GO:0042393]; poly-ADP-D-ribose binding [GO:0072572]; protein ADP-ribosyltransferase-substrate adaptor activity [GO:0140768]
Cluster_1	BGH3_MOUSE	P82198	BGH3_MOUSE	Transforming growth factor-beta-induced protein ig-h3 (Beta ig-h3)	Tgfbi	Mus musculus (Mouse)	DEVELOPMENTAL STAGE: Expressed in the embryo at 12 dpc (PubMed:8024701). {ECO:0000269|PubMed:8024701}.		TISSUE SPECIFICITY: Expressed in heart, kidney, liver, skeletal muscle, testis, thyroid and uterus (PubMed:8024701). {ECO:0000269|PubMed:8024701}.	angiogenesis [GO:0001525]	angiogenesis [GO:0001525]; cell adhesion [GO:0007155]; chondrocyte differentiation [GO:0002062]; extracellular matrix organization [GO:0030198]	basement membrane [GO:0005604]; collagen-containing extracellular matrix [GO:0062023]; extracellular matrix [GO:0031012]; extracellular space [GO:0005615]; trans-Golgi network [GO:0005802]	collagen binding [GO:0005518]; extracellular matrix binding [GO:0050840]; identical protein binding [GO:0042802]
Cluster_1	BORE2_DANRE	P86347	BORE2_DANRE	Borealin-2 (Cell division cycle-associated protein 8.2) (Cell division cycle-associated protein 9) (Dasra-A) (DrDasraA)	cdca9 cdca8.2	Danio rerio (Zebrafish) (Brachydanio rerio)				cell division [GO:0051301]	cell division [GO:0051301]	chromosome, centromeric region [GO:0000775]; nucleus [GO:0005634]
Cluster_1	SMCE1_MOUSE	O54941	SMCE1_MOUSE	SWI/SNF-related matrix-associated actin-dependent regulator of chromatin subfamily E member 1 (BRG1-associated factor 57) (BAF57)	Smarce1 Baf57	Mus musculus (Mouse)	DEVELOPMENTAL STAGE: Expressed ubiquitously throughout the developing spinal cord, brain and other embryonic tissues at 10.5-16.5 dpc. {ECO:0000269|PubMed:17640523}.			chromatin remodeling [GO:0006338]	chromatin remodeling [GO:0006338]; negative regulation of DNA-templated transcription [GO:0045892]; neurogenesis [GO:0022008]; nucleosome disassembly [GO:0006337]; positive regulation of cell differentiation [GO:0045597]; positive regulation of double-strand break repair [GO:2000781]; positive regulation of myoblast differentiation [GO:0045663]; positive regulation of stem cell population maintenance [GO:1902459]; positive regulation of T cell differentiation [GO:0045582]; regulation of G0 to G1 transition [GO:0070316]; regulation of G1/S transition of mitotic cell cycle [GO:2000045]; regulation of mitotic metaphase/anaphase transition [GO:0030071]; regulation of nucleotide-excision repair [GO:2000819]; regulation of transcription by RNA polymerase II [GO:0006357]	bBAF complex [GO:0140092]; brahma complex [GO:0035060]; chromatin [GO:0000785]; kinetochore [GO:0000776]; nBAF complex [GO:0071565]; npBAF complex [GO:0071564]; nuclear matrix [GO:0016363]; nucleoplasm [GO:0005654]; RSC-type complex [GO:0016586]; SWI/SNF complex [GO:0016514]	DNA binding [GO:0003677]; N-acetyltransferase activity [GO:0008080]; nuclear receptor binding [GO:0016922]; RNA binding [GO:0003723]
Cluster_1	FUND1_TETNG	Q4RY26	FUND1_TETNG	FUN14 domain-containing protein 1	fundc1 GSTENG00027182001	Tetraodon nigroviridis (Spotted green pufferfish) (Chelonodon nigroviridis)				autophagy of mitochondrion [GO:0000422]	autophagy of mitochondrion [GO:0000422]; response to hypoxia [GO:0001666]	mitochondrial outer membrane [GO:0005741]
Cluster_1	SODC_DANRE	O73872	SODC_DANRE	Superoxide dismutase [Cu-Zn] (EC 1.15.1.1)	sod1 cuzn	Danio rerio (Zebrafish) (Brachydanio rerio)				neuron cellular homeostasis [GO:0070050]	neuron cellular homeostasis [GO:0070050]; removal of superoxide radicals [GO:0019430]; response to metal ion [GO:0010038]; response to methylmercury [GO:0051597]; response to xenobiotic stimulus [GO:0009410]	cytosol [GO:0005829]; mitochondrion [GO:0005739]; nucleus [GO:0005634]; peroxisome [GO:0005777]	copper ion binding [GO:0005507]; superoxide dismutase activity [GO:0004784]
Cluster_1	MCPH1_PONPY	P61594	MCPH1_PONPY	Microcephalin	MCPH1	Pongo pygmaeus (Bornean orangutan)				cerebral cortex development [GO:0021987]	cerebral cortex development [GO:0021987]; mitotic cell cycle [GO:0000278]	centrosome [GO:0005813]; cytoplasm [GO:0005737]
Cluster_1	TRET1_DROMO	B4KR05	TRET1_DROMO	Facilitated trehalose transporter Tret1	Tret1 GI18572	Drosophila mojavensis (Fruit fly)				trehalose transport [GO:0015771]	trehalose transport [GO:0015771]	plasma membrane [GO:0005886]	sugar transmembrane transporter activity [GO:0051119]; trehalose transmembrane transporter activity [GO:0015574]
Cluster_1	OFUT3_CHICK	Q8AWB5	OFUT3_CHICK	GDP-fucose protein O-fucosyltransferase 3 (EC 2.4.1.221) (Fucosyltransferase X) (Fuc-TX) (FucT-X) (Galactoside 3-L-fucosyltransferase 10) (Fucosyltransferase 10)	FUT10 POFUT3	Gallus gallus (Chicken)				fucosylation [GO:0036065]	fucosylation [GO:0036065]; positive regulation of protein secretion [GO:0050714]	endoplasmic reticulum [GO:0005783]; endoplasmic reticulum membrane [GO:0005789]; Golgi membrane [GO:0000139]	alpha-(1->3)-fucosyltransferase activity [GO:0046920]; peptide-O-fucosyltransferase activity [GO:0046922]
Cluster_1	MIB2_CHICK	Q5ZIJ9	MIB2_CHICK	E3 ubiquitin-protein ligase MIB2 (EC 2.3.2.27) (Mind bomb homolog 2) (RING-type E3 ubiquitin transferase MIB2)	MIB2 RCJMB04_25j24	Gallus gallus (Chicken)				Notch signaling pathway [GO:0007219]	Notch signaling pathway [GO:0007219]; protein ubiquitination [GO:0016567]	cytoplasm [GO:0005737]	ubiquitin protein ligase activity [GO:0061630]; zinc ion binding [GO:0008270]
Cluster_1	GELS_DROME	Q07171	GELS_DROME	Gelsolin	Gel CG1106	Drosophila melanogaster (Fruit fly)			TISSUE SPECIFICITY: Isoform 1 and isoform 2 are ubiquitously expressed in early embryo. Isoform 1 is expressed in the fat body, and is abundant in hemolymph. Isoform 2 is expressed in parts of the gut. {ECO:0000269|PubMed:8175883}.	actin filament polymerization [GO:0030041]	actin filament polymerization [GO:0030041]; actin filament severing [GO:0051014]; actin polymerization or depolymerization [GO:0008154]; barbed-end actin filament capping [GO:0051016]	actin cytoskeleton [GO:0015629]; actin filament [GO:0005884]; cytoplasm [GO:0005737]; cytosol [GO:0005829]; extracellular region [GO:0005576]	actin filament binding [GO:0051015]; metal ion binding [GO:0046872]; phosphatidylinositol-4,5-bisphosphate binding [GO:0005546]
Cluster_1	RASA2_HUMAN	Q15283	RASA2_HUMAN	Ras GTPase-activating protein 2 (GTPase-activating protein 1m) (GAP1m)	RASA2 GAP1M RASGAP	Homo sapiens (Human)				intracellular signal transduction [GO:0035556]	intracellular signal transduction [GO:0035556]; negative regulation of Ras protein signal transduction [GO:0046580]; signal transduction [GO:0007165]	cytosol [GO:0005829]; perinuclear region of cytoplasm [GO:0048471]	GTPase activator activity [GO:0005096]; phospholipid binding [GO:0005543]; zinc ion binding [GO:0008270]
Cluster_1	DJ1B_DROME	Q9VA37	DJ1B_DROME	Protein dj-1beta	dj-1beta dj-1-beta CG1349	Drosophila melanogaster (Fruit fly)	DEVELOPMENTAL STAGE: Detected during embryogenesis (at protein level) (PubMed:16139213). Maternally contributed, after which its levels fall slightly in embryo but increase again through development and in adult (PubMed:16139214, PubMed:16203113). {ECO:0000269|PubMed:16139213, ECO:0000269|PubMed:16139214, ECO:0000269|PubMed:16203113}.		TISSUE SPECIFICITY: Expressed in the head and testis (at protein level) (PubMed:16139213). Ubiquitously expressed at constant levels (PubMed:16139214). {ECO:0000269|PubMed:16139213, ECO:0000269|PubMed:16139214}.	adult locomotory behavior [GO:0008344]	adult locomotory behavior [GO:0008344]; cellular response to reactive oxygen species [GO:0034614]; glycolate biosynthetic process [GO:0046295]; glyoxal metabolic process [GO:1903189]; larval locomotory behavior [GO:0008345]; negative regulation of developmental growth [GO:0048640]; negative regulation of phosphatidylinositol 3-kinase/protein kinase B signal transduction [GO:0051898]; regulation of hydrogen peroxide metabolic process [GO:0010310]; regulation of mitochondrial ATP synthesis coupled electron transport [GO:1905446]; regulation of neuromuscular synaptic transmission [GO:1900073]; regulation of synaptic plasticity [GO:0048167]; response to oxidative stress [GO:0006979]	cytoplasm [GO:0005737]; mitochondrion [GO:0005739]; nucleus [GO:0005634]	peroxiredoxin activity [GO:0051920]; protein deglycase activity [GO:0036524]
Cluster_1	MIPO1_HUMAN	Q8TD10	MIPO1_HUMAN	Mirror-image polydactyly gene 1 protein	MIPOL1	Homo sapiens (Human)			TISSUE SPECIFICITY: Expressed very weakly in heart, liver, skeletal muscle, kidney, pancreas and fetal kidney. Not detected in brain, placenta and lung. {ECO:0000269|PubMed:11954550}.	#VALUE!		nucleus [GO:0005634]	identical protein binding [GO:0042802]
Cluster_1	YD286_MOUSE	Q9CWB7	YD286_MOUSE	Glutaredoxin-like protein C5orf63 homolog		Mus musculus (Mouse)				#VALUE!		mitochondrion [GO:0005739]
Cluster_1	BGM_DROME	Q9V3S9	BGM_DROME	Very long-chain-fatty-acid--CoA ligase bubblegum (EC 6.2.1.3)	bgm CG4501	Drosophila melanogaster (Fruit fly)				fatty acid metabolic process [GO:0006631]	fatty acid metabolic process [GO:0006631]; long-chain fatty acid biosynthetic process [GO:0042759]; long-chain fatty acid metabolic process [GO:0001676]; neuron cellular homeostasis [GO:0070050]; positive regulation of circadian sleep/wake cycle, sleep [GO:0045938]; response to endoplasmic reticulum stress [GO:0034976]	cytoplasm [GO:0005737]	ATP binding [GO:0005524]; long-chain fatty acid-CoA ligase activity [GO:0004467]
Cluster_1	S61A2_MOUSE	Q9JLR1	S61A2_MOUSE	Protein transport protein Sec61 subunit alpha isoform 2 (Sec61 alpha-2)	Sec61a2	Mus musculus (Mouse)				protein transport [GO:0015031]	protein transport [GO:0015031]	endoplasmic reticulum membrane [GO:0005789]	ribosome binding [GO:0043022]
Cluster_1	HDAC8_DANRE	Q7SXM0	HDAC8_DANRE	Histone deacetylase 8 (HD8) (EC 3.5.1.98) (Protein deacetylase HDAC8) (EC 3.5.1.-) (Protein decrotonylase HDAC8) (EC 3.5.1.-)	hdac8	Danio rerio (Zebrafish) (Brachydanio rerio)				central nervous system development [GO:0007417]	central nervous system development [GO:0007417]; heterochromatin formation [GO:0031507]; neuron cellular homeostasis [GO:0070050]	chromosome [GO:0005694]; cytoplasm [GO:0005737]; nucleus [GO:0005634]	histone deacetylase activity [GO:0004407]; histone deacetylase activity, hydrolytic mechanism [GO:0141221]; histone decrotonylase activity [GO:0160009]; metal ion binding [GO:0046872]
Cluster_1	CP26A_DANRE	P79739	CP26A_DANRE	Cytochrome P450 26A1 (EC 1.14.13.-) (Cytochrome P450RAI) (Retinoic acid 4-hydroxylase) (Retinoic acid-metabolizing cytochrome)	cyp26a1 cyp26	Danio rerio (Zebrafish) (Brachydanio rerio)		INDUCTION: By retinoic acid. {ECO:0000269|PubMed:8939936}.		anterior/posterior pattern specification involved in pronephros development [GO:0034672]	anterior/posterior pattern specification involved in pronephros development [GO:0034672]; atrial cardiac muscle cell development [GO:0055014]; blood vessel development [GO:0001568]; brain morphogenesis [GO:0048854]; cellular response to vitamin A [GO:0071299]; central nervous system development [GO:0007417]; forebrain anterior/posterior pattern specification [GO:0021797]; heart development [GO:0007507]; hindbrain development [GO:0030902]; mesodermal-endodermal cell signaling [GO:0003131]; midbrain-hindbrain boundary development [GO:0030917]; outflow tract morphogenesis [GO:0003151]; pancreas development [GO:0031016]; retinal metabolic process [GO:0042574]; retinoic acid catabolic process [GO:0034653]; retinoic acid metabolic process [GO:0042573]; retinoic acid receptor signaling pathway [GO:0048384]; rhombomere 4 morphogenesis [GO:0021661]; somitogenesis [GO:0001756]; vasculature development [GO:0001944]	endoplasmic reticulum membrane [GO:0005789]	all-trans retinoic acid 4-hydrolase activity [GO:0062182]; heme binding [GO:0020037]; iron ion binding [GO:0005506]; monooxygenase activity [GO:0004497]; retinoic acid 4-hydroxylase activity [GO:0008401]
Cluster_1	ELVL1_AEDAE	Q1HRV8	ELVL1_AEDAE	Very long chain fatty acid elongase AAEL008004 (EC 2.3.1.199) (3-keto acyl-CoA synthase AAEL008004) (Elongation of very long chain fatty acids protein AAEL008004) (Very-long-chain 3-oxoacyl-CoA synthase AAEL008004)	AAEL008004	Aedes aegypti (Yellowfever mosquito) (Culex aegypti)				fatty acid elongation, monounsaturated fatty acid [GO:0034625]	fatty acid elongation, monounsaturated fatty acid [GO:0034625]; fatty acid elongation, polyunsaturated fatty acid [GO:0034626]; fatty acid elongation, saturated fatty acid [GO:0019367]; sphingolipid biosynthetic process [GO:0030148]; very long-chain fatty acid biosynthetic process [GO:0042761]	endoplasmic reticulum membrane [GO:0005789]	fatty acid elongase activity [GO:0009922]
Cluster_1	ABHDB_DANRE	Q6DRD9	ABHDB_DANRE	sn-1-specific diacylglycerol lipase ABHD11 (EC 3.1.1.116) (Alpha/beta hydrolase domain-containing protein 11) (Abhydrolase domain-containing protein 11) (Williams-Beuren syndrome chromosomal region 21 protein homolog)	abhd11 wbscr21	Danio rerio (Zebrafish) (Brachydanio rerio)				lipid metabolic process [GO:0006629]	lipid metabolic process [GO:0006629]	mitochondrial matrix [GO:0005759]; mitochondrion [GO:0005739]; oxoglutarate dehydrogenase complex [GO:0045252]	carboxylic ester hydrolase activity [GO:0052689]; lipase activity [GO:0016298]
Cluster_1	UBR1_DROME	Q9VX91	UBR1_DROME	E3 ubiquitin-protein ligase UBR1 (EC 2.3.2.27) (N-recognin) (RING-type E3 ubiquitin transferase UBR1) (Ubiquitin-protein ligase E3-alpha)	Ubr1 CG9086	Drosophila melanogaster (Fruit fly)				protein ubiquitination [GO:0016567]	protein ubiquitination [GO:0016567]; ubiquitin-dependent protein catabolic process via the N-end rule pathway [GO:0071596]	cytoplasm [GO:0005737]; ubiquitin ligase complex [GO:0000151]	ubiquitin protein ligase activity [GO:0061630]; ubiquitin-protein transferase activity [GO:0004842]; zinc ion binding [GO:0008270]
Cluster_1	ABHD4_MOUSE	Q8VD66	ABHD4_MOUSE	(Lyso)-N-acylphosphatidylethanolamine lipase (EC 3.1.1.-) (Alpha/beta hydrolase domain-containing protein 4) (Abhydrolase domain-containing protein 4) (Alpha/beta-hydrolase 4)	Abhd4	Mus musculus (Mouse)			TISSUE SPECIFICITY: Highest levels in the CNS and in testis, intermediate levels in liver and kidney. Hardly detectable in heart. {ECO:0000269|PubMed:16818490}.	lipid catabolic process [GO:0016042]	lipid catabolic process [GO:0016042]; N-acylethanolamine metabolic process [GO:0070291]; N-acylphosphatidylethanolamine metabolic process [GO:0070292]		lysophospholipase activity [GO:0004622]
Cluster_1	TPK1_MOUSE	Q9R0M5	TPK1_MOUSE	Thiamine pyrophosphokinase 1 (mTPK1) (EC 2.7.6.-) (Thiamin pyrophosphokinase 1)	Tpk1	Mus musculus (Mouse)			TISSUE SPECIFICITY: Detected in kidney and liver, and at lower levels in heart, brain and testis. {ECO:0000269|PubMed:10567383}.	regulation of acetyl-CoA biosynthetic process from pyruvate [GO:0010510]	regulation of acetyl-CoA biosynthetic process from pyruvate [GO:0010510]; thiamine diphosphate biosynthetic process [GO:0009229]; thiamine metabolic process [GO:0006772]	cytosol [GO:0005829]	ATP binding [GO:0005524]; identical protein binding [GO:0042802]; kinase activity [GO:0016301]; thiamine binding [GO:0030975]; thiamine diphosphokinase activity [GO:0004788]; UTP thiamine diphosphokinase activity [GO:0141200]
Cluster_1	FAS_MOUSE	P19096	FAS_MOUSE	Fatty acid synthase (EC 2.3.1.85) (Type I Fatty Acid Synthase) [Includes: [Acyl-carrier-protein] S-acetyltransferase (EC 2.3.1.38); [Acyl-carrier-protein] S-malonyltransferase (EC 2.3.1.39); 3-oxoacyl-[acyl-carrier-protein] synthase (EC 2.3.1.41); 3-oxoacyl-[acyl-carrier-protein] reductase (EC 1.1.1.100); 3-hydroxyacyl-[acyl-carrier-protein] dehydratase (EC 4.2.1.59); Enoyl-[acyl-carrier-protein] reductase (EC 1.3.1.39); Acyl-[acyl-carrier-protein] hydrolase (EC 3.1.2.14)]	Fasn	Mus musculus (Mouse)		INDUCTION: Up-regulated by endocannabinoid anandamide/AEA. {ECO:0000269|PubMed:21987372}.		acetyl-CoA metabolic process [GO:0006084]	acetyl-CoA metabolic process [GO:0006084]; cellular response to interleukin-4 [GO:0071353]; epithelial cell development [GO:0002064]; establishment of endothelial intestinal barrier [GO:0090557]; ether lipid biosynthetic process [GO:0008611]; fatty acid biosynthetic process [GO:0006633]; inflammatory response [GO:0006954]; lipid biosynthetic process [GO:0008610]; mammary gland development [GO:0030879]; modulation by host of viral process [GO:0044788]; monocyte differentiation [GO:0030224]; neutrophil differentiation [GO:0030223]; response to caloric restriction [GO:0061771]; response to nutrient [GO:0007584]; tissue development [GO:0009888]	cytosol [GO:0005829]; glycogen granule [GO:0042587]; Golgi apparatus [GO:0005794]; melanosome [GO:0042470]; mitochondrion [GO:0005739]; plasma membrane [GO:0005886]	(3R)-hydroxyacyl-[acyl-carrier-protein] dehydratase activity [GO:0019171]; 3-oxoacyl-[acyl-carrier-protein] reductase (NADPH) activity [GO:0004316]; 3-oxoacyl-[acyl-carrier-protein] synthase activity [GO:0004315]; [acyl-carrier-protein] S-acetyltransferase activity [GO:0004313]; [acyl-carrier-protein] S-malonyltransferase activity [GO:0004314]; enoyl-[acyl-carrier-protein] reductase (NADPH) activity [GO:0141148]; fatty acid synthase activity [GO:0004312]; fatty acyl-[ACP] hydrolase activity [GO:0016297]; identical protein binding [GO:0042802]; phosphopantetheine binding [GO:0031177]
Cluster_1	MPC1_DROME	Q7KSC4	MPC1_DROME	Mitochondrial pyruvate carrier 1 (MPC1)	Mpc1 CG14290	Drosophila melanogaster (Fruit fly)				mitochondrial pyruvate transmembrane transport [GO:0006850]	mitochondrial pyruvate transmembrane transport [GO:0006850]; pyruvate metabolic process [GO:0006090]	mitochondrial inner membrane [GO:0005743]; mitochondrion [GO:0005739]	pyruvate transmembrane transporter activity [GO:0050833]
Cluster_1	KTNA1_SALSA	B5X3X5	KTNA1_SALSA	Katanin p60 ATPase-containing subunit A1 (Katanin p60 subunit A1) (EC 5.6.1.1) (p60 katanin)	katna1	Salmo salar (Atlantic salmon)				cell division [GO:0051301]	cell division [GO:0051301]; microtubule severing [GO:0051013]	centrosome [GO:0005813]; cytoplasm [GO:0005737]; microtubule [GO:0005874]; midbody [GO:0030496]; mitotic spindle pole [GO:0097431]; spindle [GO:0005819]; spindle pole [GO:0000922]	ATP binding [GO:0005524]; ATP hydrolysis activity [GO:0016887]; microtubule binding [GO:0008017]; microtubule severing ATPase activity [GO:0008568]
Cluster_1	PGRC1_MOUSE	O55022	PGRC1_MOUSE	Membrane-associated progesterone receptor component 1 (mPR)	Pgrmc1 Pgrmc	Mus musculus (Mouse)				associative learning [GO:0008306]	associative learning [GO:0008306]; axon guidance [GO:0007411]; heme biosynthetic process [GO:0006783]; memory [GO:0007613]; modification of synaptic structure [GO:0099563]; negative regulation of synapse organization [GO:1905809]; positive regulation of lipoprotein transport [GO:0140077]; positive regulation of protein localization to plasma membrane [GO:1903078]	endoplasmic reticulum membrane [GO:0005789]; extracellular region [GO:0005576]; mitochondrial outer membrane [GO:0005741]; neuron projection [GO:0043005]; neuronal cell body [GO:0043025]; synapse [GO:0045202]	heme binding [GO:0020037]; metal ion binding [GO:0046872]; protein homodimerization activity [GO:0042803]; steroid binding [GO:0005496]
Cluster_1	FOLC_MOUSE	P48760	FOLC_MOUSE	Folylpolyglutamate synthase, mitochondrial (EC 6.3.2.17) (Folylpoly-gamma-glutamate synthetase) (FPGS) (Tetrahydrofolylpolyglutamate synthase) (Tetrahydrofolate synthase)	Fpgs	Mus musculus (Mouse)			TISSUE SPECIFICITY: With non-specific probe, highest content in kidney and liver and lowest in spleen, lung and small intestine, and readily detectable in all of the tumors except hepatoma. Isoform 1 and isoform 2 expressed in leukemic cells and isoform 4 and isoform 5 in liver cells. Isoform 1 and isoform 2 exclusively expressed in hepatoma and Lewis lung carcinoma. Isoform 1 and isoform 2 also expressed in bone marrow, small intestine and spleen. Kidney expresses isoform 1, isoform 2, isoform 4 and isoform 5. {ECO:0000269|PubMed:10626793, ECO:0000269|PubMed:17998333, ECO:0000269|PubMed:9038166}.	glutamate metabolic process [GO:0006536]	glutamate metabolic process [GO:0006536]; one-carbon metabolic process [GO:0006730]; tetrahydrofolylpolyglutamate biosynthetic process [GO:0046901]	cytosol [GO:0005829]; mitochondrial inner membrane [GO:0005743]; mitochondrial matrix [GO:0005759]; mitochondrion [GO:0005739]	ATP binding [GO:0005524]; metal ion binding [GO:0046872]; tetrahydrofolylpolyglutamate synthase activity [GO:0004326]
Cluster_1	ODPA_CAEEL	P52899	ODPA_CAEEL	Probable pyruvate dehydrogenase E1 component subunit alpha, mitochondrial (PDHE1-A) (EC 1.2.4.1)	pdha-1 T05H10.6	Caenorhabditis elegans				pyruvate decarboxylation to acetyl-CoA [GO:0006086]	pyruvate decarboxylation to acetyl-CoA [GO:0006086]	mitochondrial matrix [GO:0005759]; mitochondrion [GO:0005739]	metal ion binding [GO:0046872]; pyruvate dehydrogenase (acetyl-transferring) activity [GO:0004739]
Cluster_1	CCD61_DANRE	Q08CF3	CCD61_DANRE	Centrosomal protein CCDC61 (Coiled-coil domain-containing protein 61) (VFL3 homolog)	ccdc61 zgc:153153	Danio rerio (Zebrafish) (Brachydanio rerio)				cell projection organization [GO:0030030]	cell projection organization [GO:0030030]; centriole assembly [GO:0098534]; mitotic spindle assembly [GO:0090307]	centriolar satellite [GO:0034451]; centriolar subdistal appendage [GO:0120103]; centrosome [GO:0005813]; ciliary basal body [GO:0036064]; cytoplasm [GO:0005737]; microtubule organizing center [GO:0005815]	identical protein binding [GO:0042802]
Cluster_1	NFT1_DROME	O76464	NFT1_DROME	Nitrilase and fragile histidine triad fusion protein NitFhit (NFT-1 protein) [Includes: Bis(5'-adenosyl)-triphosphatase (EC 3.6.1.29) (Diadenosine 5',5'''-P1,P3-triphosphate hydrolase) (AP3A hydrolase) (AP3Aase) (Dinucleosidetriphosphatase); Nitrilase homolog (EC 3.5.-.-)]	NitFhit CG7067	Drosophila melanogaster (Fruit fly)	DEVELOPMENTAL STAGE: Expressed in embryo and adult. {ECO:0000269|PubMed:9671749}.			amide catabolic process [GO:0043605]	amide catabolic process [GO:0043605]; nucleobase-containing compound metabolic process [GO:0006139]	cytoplasm [GO:0005737]; mitochondrion [GO:0005739]	bis(5'-adenosyl)-triphosphatase activity [GO:0047710]; deaminated glutathione amidase activity [GO:0110050]; nucleotide binding [GO:0000166]
Cluster_1	PR99C_DROME	Q9VAF7	PR99C_DROME	Protamine-like protein 99C	Prtl99C CG15510	Drosophila melanogaster (Fruit fly)	DEVELOPMENTAL STAGE: Expressed in larva and adult male. Expression in the sperm nucleus begins between the early and late canoe stages before the protamines appear. Highly expressed from early spermatocyte to late spermatid and persists in mature sperm. {ECO:0000269|PubMed:26673329}.			chromosome condensation [GO:0030261]	chromosome condensation [GO:0030261]; sperm DNA condensation [GO:0035092]	chromosome [GO:0005694]; nucleus [GO:0005634]	DNA binding [GO:0003677]
Cluster_1	MARE1_MOUSE	Q61166	MARE1_MOUSE	Microtubule-associated protein RP/EB family member 1 (APC-binding protein EB1) (End-binding protein 1) (EB1)	Mapre1	Mus musculus (Mouse)			TISSUE SPECIFICITY: Expressed within the midpiece of sperm tail (at protein level). {ECO:0000269|PubMed:23055941}.	attachment of mitotic spindle microtubules to kinetochore [GO:0051315]	attachment of mitotic spindle microtubules to kinetochore [GO:0051315]; cell division [GO:0051301]; cell migration [GO:0016477]; establishment of mitotic spindle orientation [GO:0000132]; microtubule bundle formation [GO:0001578]; microtubule polymerization [GO:0046785]; negative regulation of microtubule polymerization [GO:0031115]; non-motile cilium assembly [GO:1905515]; positive regulation of microtubule polymerization [GO:0031116]; protein localization to astral microtubule [GO:1902888]; protein localization to centrosome [GO:0071539]; protein localization to microtubule [GO:0035372]; protein localization to mitotic spindle [GO:1902480]	cell projection [GO:0042995]; cell projection membrane [GO:0031253]; centrosome [GO:0005813]; ciliary basal body [GO:0036064]; cortical microtubule cytoskeleton [GO:0030981]; focal adhesion [GO:0005925]; Golgi apparatus [GO:0005794]; microtubule [GO:0005874]; microtubule cytoskeleton [GO:0015630]; microtubule plus-end [GO:0035371]; mitotic spindle astral microtubule end [GO:1905721]; mitotic spindle microtubule [GO:1990498]; mitotic spindle pole [GO:0097431]	identical protein binding [GO:0042802]; microtubule plus-end binding [GO:0051010]; protein serine/threonine kinase binding [GO:0120283]
Cluster_1	COR1C_DANRE	B0R0D7	COR1C_DANRE	Coronin-1C-A	coro1ca	Danio rerio (Zebrafish) (Brachydanio rerio)				actin filament organization [GO:0007015]	actin filament organization [GO:0007015]; endosomal transport [GO:0016197]; endosome fission [GO:0140285]; endosome membrane tubulation [GO:0097750]; membrane fission [GO:0090148]; neural crest cell migration [GO:0001755]	cell cortex [GO:0005938]; cytoskeleton [GO:0005856]; endosome membrane [GO:0010008]; lamellipodium [GO:0030027]; ruffle membrane [GO:0032587]	actin filament binding [GO:0051015]
Cluster_1	TEX9_MOUSE	Q9D845	TEX9_MOUSE	Testis-expressed protein 9 (Testis-specifically expressed protein 1) (Tsec-1)	Tex9	Mus musculus (Mouse)			TISSUE SPECIFICITY: Testis-specific. {ECO:0000269|PubMed:9388464}.	#VALUE!		centriolar satellite [GO:0034451]; cytoplasm [GO:0005737]
Cluster_1	SYVC_DICDI	Q86KU2	SYVC_DICDI	Probable valine--tRNA ligase, cytoplasmic (EC 6.1.1.9) (Valyl-tRNA synthetase) (ValRS)	valS1 DDB_G0277733	Dictyostelium discoideum (Social amoeba)				valyl-tRNA aminoacylation [GO:0006438]	valyl-tRNA aminoacylation [GO:0006438]	cytoplasm [GO:0005737]; cytosol [GO:0005829]; extracellular matrix [GO:0031012]	aminoacyl-tRNA deacylase activity [GO:0002161]; ATP binding [GO:0005524]; valine-tRNA ligase activity [GO:0004832]
Cluster_1	SAS6_DANRE	Q7ZVT3	SAS6_DANRE	Spindle assembly abnormal protein 6 homolog	sass6 sas6 zgc:55668	Danio rerio (Zebrafish) (Brachydanio rerio)				centriole replication [GO:0007099]	centriole replication [GO:0007099]; centrosome duplication [GO:0051298]; embryonic cleavage [GO:0040016]; mitotic spindle organization [GO:0007052]; nuclear division [GO:0000280]; positive regulation of centriole replication [GO:0046601]; positive regulation of G1/S transition of mitotic cell cycle [GO:1900087]; positive regulation of mitotic spindle organization [GO:0110028]; positive regulation of spindle assembly [GO:1905832]; spermatogenesis [GO:0007283]	centriole [GO:0005814]; centrosome [GO:0005813]; cytoplasm [GO:0005737]; deuterosome [GO:0098536]; procentriole replication complex [GO:0120099]
Cluster_1	ACYP2_DROME	Q9VF36	ACYP2_DROME	Acylphosphatase-2 (EC 3.6.1.7) (Acylphosphate phosphohydrolase 2) (AcPDro2)	Acyp2 CG18505	Drosophila melanogaster (Fruit fly)				#VALUE!		cytoplasm [GO:0005737]	acylphosphatase activity [GO:0003998]; hydrolase activity [GO:0016787]
Cluster_1	IDH3B_BOVIN	O77784	IDH3B_BOVIN	Isocitrate dehydrogenase [NAD] subunit beta, mitochondrial (Isocitric dehydrogenase subunit beta) (NAD(+)-isocitrate dehydrogenase subunit 1) (IDH1) (NAD(+)-specific ICDH subunit beta)	IDH3B	Bos taurus (Bovine)			TISSUE SPECIFICITY: Isoform A is predominant in heart muscle; also found in brain, kidney and liver. Isoform B is present in kidney and liver.	isocitrate metabolic process [GO:0006102]	isocitrate metabolic process [GO:0006102]; tricarboxylic acid cycle [GO:0006099]	isocitrate dehydrogenase complex (NAD+) [GO:0045242]; mitochondrion [GO:0005739]	magnesium ion binding [GO:0000287]; NAD binding [GO:0051287]; oxidoreductase activity, acting on the CH-OH group of donors, NAD or NADP as acceptor [GO:0016616]
Cluster_1	6PGL_HUMAN	O95336	6PGL_HUMAN	6-phosphogluconolactonase (6PGL) (EC 3.1.1.31)	PGLS	Homo sapiens (Human)				carbohydrate metabolic process [GO:0005975]	carbohydrate metabolic process [GO:0005975]; pentose-phosphate shunt [GO:0006098]; pentose-phosphate shunt, oxidative branch [GO:0009051]	cytosol [GO:0005829]; extracellular exosome [GO:0070062]	6-phosphogluconolactonase activity [GO:0017057]
Cluster_1	RN123_RABIT	A0A5F9C6I2	RN123_RABIT	E3 ubiquitin-protein ligase RNF123 (EC 2.3.2.27) (Kip1 ubiquitination-promoting complex protein 1) (RING finger protein 123)	RNF123 KPC1	Oryctolagus cuniculus (Rabbit)				protein maturation [GO:0051604]	protein maturation [GO:0051604]; protein ubiquitination [GO:0016567]; proteolysis involved in protein catabolic process [GO:0051603]	cytoplasm [GO:0005737]	ubiquitin protein ligase activity [GO:0061630]; zinc ion binding [GO:0008270]
Cluster_1	RAB20_HUMAN	Q9NX57	RAB20_HUMAN	Ras-related protein Rab-20 (EC 3.6.5.2)	RAB20	Homo sapiens (Human)			TISSUE SPECIFICITY: Low or absent expression in normal pancreas and stronger expression in 15 of 18 exocrine pancreatic adenocarcinomas (at protein level). {ECO:0000269|PubMed:16613320}.	cellular response to type II interferon [GO:0071346]	cellular response to type II interferon [GO:0071346]; endocytosis [GO:0006897]; intracellular protein transport [GO:0006886]; phagosome acidification [GO:0090383]; phagosome-lysosome fusion [GO:0090385]	early endosome [GO:0005769]; endocytic vesicle [GO:0030139]; endomembrane system [GO:0012505]; Golgi apparatus [GO:0005794]; intracellular membrane-bounded organelle [GO:0043231]; phagocytic vesicle [GO:0045335]; phagocytic vesicle membrane [GO:0030670]; plasma membrane [GO:0005886]	GTP binding [GO:0005525]; GTPase activity [GO:0003924]
Cluster_1	MORC3_HUMAN	Q14149	MORC3_HUMAN	MORC family CW-type zinc finger protein 3 (Nuclear matrix protein 2) (Zinc finger CW-type coiled-coil domain protein 3)	MORC3 KIAA0136 NXP2 ZCWCC3	Homo sapiens (Human)			TISSUE SPECIFICITY: Expressed in heart, placenta, skeletal muscle, brain, pancreas, lung, liver, but not kidney. {ECO:0000269|PubMed:11927593}.	antiviral innate immune response [GO:0140374]	antiviral innate immune response [GO:0140374]; maintenance of protein location in nucleus [GO:0051457]; negative regulation of fibroblast proliferation [GO:0048147]; negative regulation of interferon-beta production [GO:0032688]; negative regulation of transcription by RNA polymerase II [GO:0000122]; peptidyl-serine phosphorylation [GO:0018105]; positive regulation of cellular senescence [GO:2000774]; post-embryonic development [GO:0009791]; protein phosphorylation [GO:0006468]; protein stabilization [GO:0050821]	chromatin [GO:0000785]; nuclear matrix [GO:0016363]; nucleoplasm [GO:0005654]; nucleus [GO:0005634]; PML body [GO:0016605]	ATP hydrolysis activity [GO:0016887]; DNA binding [GO:0003677]; histone H3K4me3 reader activity [GO:0140002]; methylated histone binding [GO:0035064]; protein-macromolecule adaptor activity [GO:0030674]; RNA binding [GO:0003723]; zinc ion binding [GO:0008270]
Cluster_1	MYLIA_DANRE	Q6TEM9	MYLIA_DANRE	E3 ubiquitin-protein ligase MYLIP-A (EC 2.3.2.27) (Myosin regulatory light chain-interacting protein A) (MIR-A) (RING-type E3 ubiquitin transferase MYLIP-A)	mylipa mir mylip si:ch211-266j17.1	Danio rerio (Zebrafish) (Brachydanio rerio)	DEVELOPMENTAL STAGE: Expression starts early during embryogenesis and is maintained through late embryogenesis and in the adult. {ECO:0000269|PubMed:14651927}.		TISSUE SPECIFICITY: Ubiquitous. {ECO:0000269|PubMed:14651927}.	gastrulation [GO:0007369]	gastrulation [GO:0007369]; negative regulation of Wnt signaling pathway [GO:0030178]; protein ubiquitination [GO:0016567]; ubiquitin-dependent protein catabolic process [GO:0006511]	cytoplasm [GO:0005737]; cytoskeleton [GO:0005856]; cytosol [GO:0005829]	ubiquitin-protein transferase activity [GO:0004842]; zinc ion binding [GO:0008270]
Cluster_1	AT2B3_HUMAN	Q16720	AT2B3_HUMAN	Plasma membrane calcium-transporting ATPase 3 (PMCA3) (EC 7.2.2.10) (Plasma membrane calcium ATPase isoform 3) (Plasma membrane calcium pump isoform 3)	ATP2B3	Homo sapiens (Human)	DEVELOPMENTAL STAGE: Expressed in fetal skeletal muscle. {ECO:0000269|PubMed:8187550}.		TISSUE SPECIFICITY: Highly expressed in the cerebellum (PubMed:8187550). Expressed in adrenal glands (PubMed:27035656). {ECO:0000269|PubMed:27035656, ECO:0000269|PubMed:8187550}.	calcium ion export across plasma membrane [GO:1990034]	calcium ion export across plasma membrane [GO:1990034]; monoatomic ion transmembrane transport [GO:0034220]; regulation of cardiac conduction [GO:1903779]; regulation of cytosolic calcium ion concentration [GO:0051480]	extracellular vesicle [GO:1903561]; GABA-ergic synapse [GO:0098982]; glutamatergic synapse [GO:0098978]; intracellular membrane-bounded organelle [GO:0043231]; parallel fiber [GO:1990032]; parallel fiber to Purkinje cell synapse [GO:0098688]; plasma membrane [GO:0005886]; presynaptic membrane [GO:0042734]	ATP binding [GO:0005524]; ATP hydrolysis activity [GO:0016887]; calcium ion transmembrane transporter activity [GO:0015085]; calmodulin binding [GO:0005516]; metal ion binding [GO:0046872]; P-type calcium transporter activity [GO:0005388]; P-type calcium transporter activity involved in regulation of presynaptic cytosolic calcium ion concentration [GO:1905056]
Cluster_1	B3GN2_HUMAN	Q9NY97	B3GN2_HUMAN	N-acetyllactosaminide beta-1,3-N-acetylglucosaminyltransferase 2 (EC 2.4.1.149) (Beta-1,3-N-acetylglucosaminyltransferase 1) (BGnT-1) (Beta-1,3-Gn-T1) (Beta3Gn-T1) (Beta-1,3-galactosyltransferase 7) (Beta-1,3-GalTase 7) (Beta3Gal-T7) (Beta3GalT7) (b3Gal-T7) (Beta-3-Gx-T7) (UDP-Gal:beta-GlcNAc beta-1,3-galactosyltransferase 7) (UDP-GlcNAc:betaGal beta-1,3-N-acetylglucosaminyltransferase 2) (BGnT-2) (Beta-1,3-Gn-T2) (Beta-1,3-N-acetylglucosaminyltransferase 2) (Beta3Gn-T2) (UDP-galactose:beta-N-acetylglucosamine beta-1,3-galactosyltransferase 7)	B3GNT2 B3GALT7 B3GNT1	Homo sapiens (Human)			TISSUE SPECIFICITY: Ubiquitous. {ECO:0000269|PubMed:11042166}.	axon guidance [GO:0007411]	axon guidance [GO:0007411]; cellular response to leukemia inhibitory factor [GO:1990830]; keratan sulfate proteoglycan biosynthetic process [GO:0018146]; O-glycan processing [GO:0016266]; poly-N-acetyllactosamine biosynthetic process [GO:0030311]; protein O-linked glycosylation [GO:0006493]; sensory perception of smell [GO:0007608]	Golgi membrane [GO:0000139]	N-acetyl-beta-D-glucosaminide beta-(1,3)-galactosyltransferase activity [GO:0008499]; N-acetyllactosaminide beta-1,3-N-acetylglucosaminyltransferase activity [GO:0008532]
Cluster_2	ADH_DROMY	P25721	ADH_DROMY	Alcohol dehydrogenase (EC 1.1.1.1)	Adh Adh2	Drosophila mayaguana (Fruit fly)				alcohol metabolic process [GO:0006066]	alcohol metabolic process [GO:0006066]	cytoplasm [GO:0005737]	alcohol dehydrogenase (NAD+) activity [GO:0004022]
Cluster_2	LRC58_HUMAN	Q96CX6	LRC58_HUMAN	Leucine-rich repeat-containing protein 58	LRRC58	Homo sapiens (Human)				intracellular signal transduction [GO:0035556]	intracellular signal transduction [GO:0035556]
Cluster_2	PINO_DROME	Q9VPW8	PINO_DROME	Protein pinocchio	Pino smi21F CG4710	Drosophila melanogaster (Fruit fly)			TISSUE SPECIFICITY: Expressed in the third antennal segment. {ECO:0000269|PubMed:15719418}.	olfactory behavior [GO:0042048]	olfactory behavior [GO:0042048]; sensory perception of smell [GO:0007608]
Cluster_2	UBE2C_DROME	Q9VTY6	UBE2C_DROME	Ubiquitin-conjugating enzyme E2 C (EC 2.3.2.23) ((E3-independent) E2 ubiquitin-conjugating enzyme C) (EC 2.3.2.24) (E2 ubiquitin-conjugating enzyme C) (Ubiquitin carrier protein C) (Ubiquitin carrier protein vihar) (Ubiquitin-protein ligase C)	vih Ubch10 CG10682	Drosophila melanogaster (Fruit fly)				anaphase-promoting complex-dependent catabolic process [GO:0031145]	anaphase-promoting complex-dependent catabolic process [GO:0031145]; exit from mitosis [GO:0010458]; positive regulation of mitotic metaphase/anaphase transition [GO:0045842]; positive regulation of protein catabolic process [GO:0045732]; protein polyubiquitination [GO:0000209]; regulation of mitotic metaphase/anaphase transition [GO:0030071]	centrosome [GO:0005813]; cytoplasm [GO:0005737]; nucleus [GO:0005634]; ubiquitin conjugating enzyme complex [GO:0031371]	ATP binding [GO:0005524]; ubiquitin conjugating enzyme activity [GO:0061631]
Cluster_2	FHL2_BOVIN	Q2KI95	FHL2_BOVIN	Four and a half LIM domains protein 2 (FHL-2)	FHL2	Bos taurus (Bovine)				negative regulation of apoptotic process [GO:0043066]	negative regulation of apoptotic process [GO:0043066]; negative regulation of calcineurin-NFAT signaling cascade [GO:0070885]; negative regulation of transcription by RNA polymerase II [GO:0000122]	nucleus [GO:0005634]; Z disc [GO:0030018]	transcription corepressor activity [GO:0003714]; transcription factor binding [GO:0008134]; zinc ion binding [GO:0008270]
Cluster_2	THUM2_BOVIN	E1B8U2	THUM2_BOVIN	U6 snRNA (guanine-N(2))-methyltransferase THUMPD2 (EC 2.1.1.-) (THUMP domain-containing protein 2)	THUMPD2	Bos taurus (Bovine)				regulation of alternative mRNA splicing, via spliceosome [GO:0000381]	regulation of alternative mRNA splicing, via spliceosome [GO:0000381]; tRNA methylation [GO:0030488]	nucleus [GO:0005634]; tRNA methyltransferase complex [GO:0043527]	RNA binding [GO:0003723]; snRNA methyltransferase activity [GO:0106346]; tRNA (guanine) methyltransferase activity [GO:0016423]; U6 snRNA (guanine-N(2))-methyltransferase activity [GO:0160230]
Cluster_2	UB2G2_PONAB	Q5RF84	UB2G2_PONAB	Ubiquitin-conjugating enzyme E2 G2 (EC 2.3.2.23) (E2 ubiquitin-conjugating enzyme G2) (Ubiquitin carrier protein G2) (Ubiquitin-protein ligase G2)	UBE2G2 UBC7	Pongo abelii (Sumatran orangutan) (Pongo pygmaeus abelii)				cellular response to interferon-beta [GO:0035458]	cellular response to interferon-beta [GO:0035458]; ERAD pathway [GO:0036503]; negative regulation of retrograde protein transport, ER to cytosol [GO:1904153]; protein K48-linked ubiquitination [GO:0070936]	cytosol [GO:0005829]; endoplasmic reticulum [GO:0005783]; lipid droplet [GO:0005811]	ATP binding [GO:0005524]; identical protein binding [GO:0042802]; ubiquitin conjugating enzyme activity [GO:0061631]; ubiquitin-protein transferase activity [GO:0004842]
Cluster_2	PSB1_DROME	P40304	PSB1_DROME	Proteasome subunit beta type-1 (Proteasome 26 kDa subunit)	Prosbeta6 l(3)73Ai PROS-26 Pros26 CG4097	Drosophila melanogaster (Fruit fly)				proteasome-mediated ubiquitin-dependent protein catabolic process [GO:0043161]	proteasome-mediated ubiquitin-dependent protein catabolic process [GO:0043161]	cytosol [GO:0005829]; nucleoplasm [GO:0005654]; nucleus [GO:0005634]; proteasome complex [GO:0000502]; proteasome core complex [GO:0005839]; proteasome core complex, beta-subunit complex [GO:0019774]
Cluster_2	HSPB1_CHICK	Q00649	HSPB1_CHICK	Heat shock protein beta-1 (HspB1) (25 kDa IAP) (Actin polymerization inhibitor) (Heat shock 25 kDa protein) (HSP 25) (Heat shock 27 kDa protein) (HSP 27)	HSPB1	Gallus gallus (Chicken)			TISSUE SPECIFICITY: Smooth, cardiac and skeletal muscle, hardly detectable in fibroblasts or focal contacts.	barbed-end actin filament capping [GO:0051016]	barbed-end actin filament capping [GO:0051016]; chaperone-mediated protein folding [GO:0061077]; negative regulation of actin filament polymerization [GO:0030837]; negative regulation of apoptotic process [GO:0043066]; negative regulation of apoptotic signaling pathway [GO:2001234]; negative regulation of oxidative stress-induced intrinsic apoptotic signaling pathway [GO:1902176]; negative regulation of protein kinase activity [GO:0006469]; negative regulation of protein serine/threonine kinase activity [GO:0071901]; positive regulation of interleukin-1 beta production [GO:0032731]; positive regulation of tumor necrosis factor production [GO:0032760]; protein refolding [GO:0042026]; regulation of canonical NF-kappaB signal transduction [GO:0043122]; response to heat [GO:0009408]	contractile muscle fiber [GO:0043292]; cytoplasm [GO:0005737]; intracellular anatomical structure [GO:0005622]; mitochondrion [GO:0005739]; nucleus [GO:0005634]; plasma membrane [GO:0005886]; spindle [GO:0005819]; Z disc [GO:0030018]	identical protein binding [GO:0042802]; protein folding chaperone [GO:0044183]; protein homodimerization activity [GO:0042803]; protein kinase C binding [GO:0005080]; protein kinase C inhibitor activity [GO:0008426]; unfolded protein binding [GO:0051082]
Cluster_2	PCBP3_MOUSE	P57722	PCBP3_MOUSE	Poly(rC)-binding protein 3 (Alpha-CP3)	Pcbp3	Mus musculus (Mouse)			TISSUE SPECIFICITY: Widely expressed, with highest levels in testis and fat tissues and lowest in heart. {ECO:0000269|PubMed:10936052}.	negative regulation of transcription by RNA polymerase II [GO:0000122]	negative regulation of transcription by RNA polymerase II [GO:0000122]	cytoplasm [GO:0005737]; ribonucleoprotein complex [GO:1990904]	C-rich single-stranded DNA binding [GO:1990829]; RNA binding [GO:0003723]
Cluster_2	ARLY_MACFA	Q60HH3	ARLY_MACFA	Argininosuccinate lyase (ASAL) (EC 4.3.2.1) (Arginosuccinase)	ASL QccE-15270	Macaca fascicularis (Crab-eating macaque) (Cynomolgus monkey)				arginine biosynthetic process via ornithine [GO:0042450]	arginine biosynthetic process via ornithine [GO:0042450]; L-arginine biosynthetic process [GO:0006526]; positive regulation of nitric oxide biosynthetic process [GO:0045429]; urea cycle [GO:0000050]	cytosol [GO:0005829]	argininosuccinate lyase activity [GO:0004056]
Cluster_2	FP1V1_PERVI	A1X158	FP1V1_PERVI	Foot protein 1 variant 1	fp-1	Perna viridis (Asian green mussel) (Mytilus viridis)			TISSUE SPECIFICITY: Produced by the byssal gland. {ECO:0000269|PubMed:15203964, ECO:0000269|PubMed:19584055}.	#VALUE!		extracellular region [GO:0005576]
Cluster_2	NEP2_DROME	A0A0B4K692	NEP2_DROME	Neprilysin-2 (EC 3.4.24.11) [Cleaved into: Neprilysin-2, soluble form]	Nep2 CG9761	Drosophila melanogaster (Fruit fly)			TISSUE SPECIFICITY: Detected in the stellate cells in the main segment and the bar-shaped cells in the initial segment of male and female Malpighian tubules (at protein level) (PubMed:15554877). Expressed in the spermatheca (at protein level) (PubMed:24395329). Expressed in the somatic cyst cells of the testes, with increased expression at the tail end of elongating cysts (PubMed:15554877, PubMed:24395329). Expressed in the ovaries with strong expression in the posterior polar cells and in border cells of stage 8, 9, and 10 follicles (PubMed:24395329). In adults and third-instar larvae, expressed in the brain, ventral ganglion, and stellate cells (PubMed:24395329). Also expressed in the foregut and the imaginal disks (eye, antennal and leg) of third-instar larvae (PubMed:24395329). In stage 17 embryos, expressed in the tracheal system, foregut, hindgut and epidermis (PubMed:24395329). Also expressed in the stellate cell progenitors of the caudal visceral mesoderm in embryos (PubMed:17157960). {ECO:0000269|PubMed:15554877, ECO:0000269|PubMed:17157960, ECO:0000269|PubMed:24395329}.	protein processing [GO:0016485]	protein processing [GO:0016485]; proteolysis [GO:0006508]; sperm competition [GO:0046692]	extracellular space [GO:0005615]; membrane [GO:0016020]; plasma membrane [GO:0005886]	endopeptidase activity [GO:0004175]; metal ion binding [GO:0046872]; metalloendopeptidase activity [GO:0004222]; metallopeptidase activity [GO:0008237]
Cluster_2	ABCG2_HUMAN	Q9UNQ0	ABCG2_HUMAN	Broad substrate specificity ATP-binding cassette transporter ABCG2 (EC 7.6.2.2) (ATP-binding cassette sub-family G member 2) (Breast cancer resistance protein) (CDw338) (Mitoxantrone resistance-associated protein) (Placenta-specific ATP-binding cassette transporter) (Urate exporter) (CD antigen CD338)	ABCG2 ABCP BCRP BCRP1 MXR	Homo sapiens (Human)			TISSUE SPECIFICITY: Highly expressed in placenta (PubMed:9850061). Low expression in small intestine, liver and colon (PubMed:9861027). Expressed in brain (at protein level) (PubMed:12958161). {ECO:0000269|PubMed:12958161, ECO:0000269|PubMed:9850061, ECO:0000269|PubMed:9861027}.	biotin transport [GO:0015878]	biotin transport [GO:0015878]; cellular detoxification [GO:1990748]; export across plasma membrane [GO:0140115]; organic anion transport [GO:0015711]; renal urate salt excretion [GO:0097744]; riboflavin transport [GO:0032218]; sphingolipid biosynthetic process [GO:0030148]; transepithelial transport [GO:0070633]; transmembrane transport [GO:0055085]; transport across blood-brain barrier [GO:0150104]; urate metabolic process [GO:0046415]; xenobiotic transport across blood-brain barrier [GO:1990962]	apical plasma membrane [GO:0016324]; brush border membrane [GO:0031526]; external side of apical plasma membrane [GO:0098591]; membrane raft [GO:0045121]; mitochondrial membrane [GO:0031966]; nucleoplasm [GO:0005654]; plasma membrane [GO:0005886]	ABC-type xenobiotic transporter activity [GO:0008559]; ATP binding [GO:0005524]; ATP hydrolysis activity [GO:0016887]; ATPase-coupled transmembrane transporter activity [GO:0042626]; biotin transmembrane transporter activity [GO:0015225]; efflux transmembrane transporter activity [GO:0015562]; identical protein binding [GO:0042802]; organic anion transmembrane transporter activity [GO:0008514]; protein homodimerization activity [GO:0042803]; riboflavin transmembrane transporter activity [GO:0032217]; sphingolipid transporter activity [GO:0046624]; urate transmembrane transporter activity [GO:0015143]; xenobiotic transmembrane transporter activity [GO:0042910]
Cluster_2	NAL12_MOUSE	E9Q5R7	NAL12_MOUSE	NACHT, LRR and PYD domains-containing protein 12 (Monarch-1) (PYRIN-containing APAF1-like protein 7) (PYPAF7)	Nlrp12 NALP12	Mus musculus (Mouse)			TISSUE SPECIFICITY: Mainly expressed in dendritic cells (DCs) and neutrophils. {ECO:0000269|PubMed:20861349}.	cellular response to cytokine stimulus [GO:0071345]	cellular response to cytokine stimulus [GO:0071345]; dendritic cell migration [GO:0036336]; ERK1 and ERK2 cascade [GO:0070371]; negative regulation of canonical NF-kappaB signal transduction [GO:0043124]; negative regulation of ERK1 and ERK2 cascade [GO:0070373]; negative regulation of inflammatory response [GO:0050728]; negative regulation of interleukin-1 production [GO:0032692]; negative regulation of interleukin-6 production [GO:0032715]; negative regulation of non-canonical NF-kappaB signal transduction [GO:1901223]; negative regulation of Toll signaling pathway [GO:0045751]; positive regulation of MHC class I biosynthetic process [GO:0045345]; positive regulation of non-canonical NF-kappaB signal transduction [GO:1901224]; regulation of canonical NF-kappaB signal transduction [GO:0043122]	cytoplasm [GO:0005737]	ATP binding [GO:0005524]; protein-macromolecule adaptor activity [GO:0030674]
Cluster_2	DYH7_RAT	Q63170	DYH7_RAT	Dynein axonemal heavy chain 7 (Axonemal beta dynein heavy chain 7) (Axonemal dynein heavy chain b) (Ciliary dynein heavy chain 7) (Dynein-like protein 7)	Dnah7 Axob Dlp7	Rattus norvegicus (Rat)		INDUCTION: Up-regulated during ciliogenesis. {ECO:0000269|PubMed:8741840}.	TISSUE SPECIFICITY: Detected in brain. {ECO:0000269|PubMed:7657712}.	cilium movement [GO:0003341]	cilium movement [GO:0003341]; cilium movement involved in cell motility [GO:0060294]; inner dynein arm assembly [GO:0036159]	9+2 motile cilium [GO:0097729]; cilium [GO:0005929]; inner dynein arm [GO:0036156]; microtubule [GO:0005874]	ATP binding [GO:0005524]; ATP hydrolysis activity [GO:0016887]; calcium ion binding [GO:0005509]; dynein intermediate chain binding [GO:0045505]; dynein light intermediate chain binding [GO:0051959]; minus-end-directed microtubule motor activity [GO:0008569]
Cluster_2	B3G2S_DROME	Q9VLA1	B3G2S_DROME	Galactosylgalactosylxylosylprotein 3-beta-glucuronosyltransferase S (EC 2.4.1.135) (Beta-1,3-glucuronyltransferase S) (Glucuronosyltransferase S) (GlcAT-S) (UDP-glucuronosyltransferase S) (DmGlcAT-BSI)	GlcAT-S GLCAT-BSI CG3881	Drosophila melanogaster (Fruit fly)	DEVELOPMENTAL STAGE: Expressed from early embryos to adults; maximal expression in third instar larvae through to adulthood. {ECO:0000269|PubMed:12511570}.			carbohydrate metabolic process [GO:0005975]	carbohydrate metabolic process [GO:0005975]; chondroitin sulfate proteoglycan biosynthetic process [GO:0050650]; glycoprotein biosynthetic process [GO:0009101]; glycosphingolipid biosynthetic process [GO:0006688]; protein N-linked glycosylation [GO:0006487]; proteoglycan biosynthetic process [GO:0030166]	Golgi membrane [GO:0000139]	asioloorosomucoid beta-1,3-glucuronosyltransferase activity [GO:0046988]; galactosyl beta-1,3 N-acetylgalactosamine beta-1,3-glucuronosyltransferase activity [GO:0046989]; galactosylgalactosylxylosylprotein 3-beta-glucuronosyltransferase activity [GO:0015018]; glucuronosyltransferase activity [GO:0015020]; metal ion binding [GO:0046872]; N-acetyllactosamine beta-1,3-glucuronosyltransferase activity [GO:0046987]
Cluster_2	C2D1_DROPS	Q29M42	C2D1_DROPS	Coiled-coil and C2 domain-containing protein 1-like (Lethal (2) giant discs 1 protein)	GA18377	Drosophila pseudoobscura pseudoobscura (Fruit fly)				#VALUE!		apicolateral plasma membrane [GO:0016327]; cell cortex [GO:0005938]; cytosol [GO:0005829]; endosome [GO:0005768]	DNA-binding transcription repressor activity, RNA polymerase II-specific [GO:0001227]
Cluster_2	FZO_DROME	O18412	FZO_DROME	Transmembrane GTPase fzo (EC 3.6.5.-) (Protein fuzzy onions)	fzo CG4568	Drosophila melanogaster (Fruit fly)	DEVELOPMENTAL STAGE: Associated with mitochondria in spermatids during a narrow developmental window. Mitochondria align on the spindle equator throughout meiotic divisions, but it is not expressed on mitochondria until the last of meiosis II. In postmeiotic haploid spermatids, it is associated with aggregating mitochondria and highly expressed on onion stage Nebenkerns. Expressed at lower levels associated with early elongation stage mitochondrial derivatives. Not detected on more elongated mitochondria.		TISSUE SPECIFICITY: Specifically expressed in male germ cells, in spermatocytes and early spermatids. Not expressed in other tissues. {ECO:0000269|PubMed:12128227, ECO:0000269|PubMed:9230308}.	mitochondrial fusion [GO:0008053]	mitochondrial fusion [GO:0008053]; mitochondrion localization [GO:0051646]; Nebenkern assembly [GO:0007287]; positive regulation of mitochondrial fusion [GO:0010636]; sperm mitochondrion organization [GO:0030382]; spermatogenesis [GO:0007283]	membrane [GO:0016020]; mitochondrial envelope [GO:0005740]; mitochondrial outer membrane [GO:0005741]	GTP binding [GO:0005525]; GTPase activity [GO:0003924]
Cluster_2	HMGZ_DROME	Q06943	HMGZ_DROME	High mobility group protein Z (HMG-Z)	HmgZ CG17921	Drosophila melanogaster (Fruit fly)				regulation of transcription by RNA polymerase II [GO:0006357]	regulation of transcription by RNA polymerase II [GO:0006357]	chromosome [GO:0005694]; nucleus [GO:0005634]	DNA binding, bending [GO:0008301]
Cluster_2	PXMP4_HUMAN	Q9Y6I8	PXMP4_HUMAN	Peroxisomal membrane protein 4 (24 kDa peroxisomal intrinsic membrane protein)	PXMP4 PMP24	Homo sapiens (Human)			TISSUE SPECIFICITY: Expressed in normal prostate epithelial cells, and androgen-sensitive prostate adenocarcinoma cells. Not expressed in androgen-insensitive prostate adenocarcinoma cells. {ECO:0000269|PubMed:14712230}.	ether lipid metabolic process [GO:0046485]	ether lipid metabolic process [GO:0046485]	cytosol [GO:0005829]; peroxisomal membrane [GO:0005778]; peroxisome [GO:0005777]
Cluster_2	STRA_DROME	P83098	STRA_DROME	STE20-related kinase adapter protein stlk (STRAD) (Ste20-like kinase)	Stlk STRADalpha CG40293	Drosophila melanogaster (Fruit fly)				positive regulation of TORC1 signaling [GO:1904263]	positive regulation of TORC1 signaling [GO:1904263]	cytoplasm [GO:0005737]; nucleus [GO:0005634]	ATP binding [GO:0005524]; protein serine/threonine kinase activator activity [GO:0043539]
Cluster_2	RL6_RABIT	G1SKF7	RL6_RABIT	Large ribosomal subunit protein eL6 (60S ribosomal protein L6)	RPL6	Oryctolagus cuniculus (Rabbit)				cytoplasmic translation [GO:0002181]	cytoplasmic translation [GO:0002181]; ribosomal large subunit assembly [GO:0000027]	cytosolic large ribosomal subunit [GO:0022625]; rough endoplasmic reticulum [GO:0005791]	RNA binding [GO:0003723]; structural constituent of ribosome [GO:0003735]
Cluster_2	FSIP2_HUMAN	Q5CZC0	FSIP2_HUMAN	Fibrous sheath-interacting protein 2	FSIP2	Homo sapiens (Human)			TISSUE SPECIFICITY: Predominantly expressed in testis. {ECO:0000269|PubMed:30137358}.	flagellated sperm motility [GO:0030317]	flagellated sperm motility [GO:0030317]; protein localization to cilium [GO:0061512]; sperm axoneme assembly [GO:0007288]	sperm end piece [GO:0097229]; sperm head-tail coupling apparatus [GO:0120212]; sperm midpiece [GO:0097225]; sperm principal piece [GO:0097228]
Cluster_2	ECE_LOCMI	Q8IS64	ECE_LOCMI	Endothelin-converting enzyme homolog (ECE) (EC 3.4.24.-)		Locusta migratoria (Migratory locust)			TISSUE SPECIFICITY: Highly expressed in brain and midgut, and to a lesser extent in fat body, ovaries, testes and haemocytes. {ECO:0000269|PubMed:12752656}.	protein processing [GO:0016485]	protein processing [GO:0016485]	plasma membrane [GO:0005886]	endopeptidase activity [GO:0004175]; metalloendopeptidase activity [GO:0004222]; zinc ion binding [GO:0008270]
Cluster_2	ABCB6_MOUSE	Q9DC29	ABCB6_MOUSE	ATP-binding cassette sub-family B member 6 (ABC-type heme transporter ABCB6) (EC 7.6.2.5)	Abcb6	Mus musculus (Mouse)	DEVELOPMENTAL STAGE: Highly expressed in embryonic liver. {ECO:0000269|PubMed:17006453}.	INDUCTION: Up-regulated during erythroid differentiation and heme biosynthesis (PubMed:17006453, PubMed:22294697). Up-regulated by cellular porphyrins (at protein level) (PubMed:17006453). Up-regulated in red blood cells under anemic condition (PubMed:22655043). Induced by sodium arsenite in a dose-dependent manner (PubMed:21266531). {ECO:0000269|PubMed:17006453, ECO:0000269|PubMed:21266531, ECO:0000269|PubMed:22294697, ECO:0000269|PubMed:22655043}.		brain development [GO:0007420]	brain development [GO:0007420]; cellular detoxification of cadmium ion [GO:0098849]; heme metabolic process [GO:0042168]; heme transmembrane transport [GO:0035351]; intracellular copper ion homeostasis [GO:0006878]; melanosome assembly [GO:1903232]; porphyrin-containing compound biosynthetic process [GO:0006779]; porphyrin-containing compound metabolic process [GO:0006778]; skin development [GO:0043588]; tetrapyrrole metabolic process [GO:0033013]	cytosol [GO:0005829]; early endosome membrane [GO:0031901]; endolysosome membrane [GO:0036020]; endoplasmic reticulum membrane [GO:0005789]; endosome [GO:0005768]; extracellular exosome [GO:0070062]; Golgi apparatus [GO:0005794]; Golgi membrane [GO:0000139]; late endosome membrane [GO:0031902]; lysosomal membrane [GO:0005765]; melanosome membrane [GO:0033162]; mitochondrial envelope [GO:0005740]; mitochondrial outer membrane [GO:0005741]; mitochondrion [GO:0005739]; multivesicular body membrane [GO:0032585]; nucleoplasm [GO:0005654]; plasma membrane [GO:0005886]	ABC-type heme transporter activity [GO:0015439]; ABC-type transporter activity [GO:0140359]; ATP binding [GO:0005524]; ATP hydrolysis activity [GO:0016887]; efflux transmembrane transporter activity [GO:0015562]; heme binding [GO:0020037]; tetrapyrrole binding [GO:0046906]
Cluster_2	PI4KB_DANRE	Q49GP3	PI4KB_DANRE	Phosphatidylinositol 4-kinase beta (PI4K-beta) (PI4Kbeta) (PtdIns 4-kinase beta) (EC 2.7.1.67)	pi4kb pik4cb	Danio rerio (Zebrafish) (Brachydanio rerio)	DEVELOPMENTAL STAGE: Expressed as early as 26 hours post-fertilization. {ECO:0000269|PubMed:33358777}.		TISSUE SPECIFICITY: Expressed in the inner ear otic vesicles. {ECO:0000269|PubMed:33358777}.	cilium assembly [GO:0060271]	cilium assembly [GO:0060271]; cilium organization [GO:0044782]; inner ear development [GO:0048839]; inner ear morphogenesis [GO:0042472]; inner ear receptor cell development [GO:0060119]; phosphatidylinositol phosphate biosynthetic process [GO:0046854]; phosphatidylinositol-mediated signaling [GO:0048015]; pronephros structural organization [GO:0072118]; semicircular canal development [GO:0060872]	cytoplasm [GO:0005737]; membrane [GO:0016020]; mitochondrial outer membrane [GO:0005741]; rough endoplasmic reticulum membrane [GO:0030867]	1-phosphatidylinositol 4-kinase activity [GO:0004430]; ATP binding [GO:0005524]
Cluster_2	CU30_BOMMO	Q08738	CU30_BOMMO	Larval cuticle protein LCP-30	LCP30	Bombyx mori (Silk moth)	DEVELOPMENTAL STAGE: Exists in integuments throughout the larval stages and disappears at larval-pupal ecdysis. Present in lower amount adult cuticle after eclosion.	INDUCTION: By juvenile hormone.		#VALUE!		chitin-based extracellular matrix [GO:0062129]	structural constituent of chitin-based larval cuticle [GO:0008010]
Cluster_2	PP12_DROME	P12982	PP12_DROME	Serine/threonine-protein phosphatase alpha-2 isoform (EC 3.1.3.16)	Pp1-87B CG5650	Drosophila melanogaster (Fruit fly)	DEVELOPMENTAL STAGE: Detected in embryos and larvae (at protein level). {ECO:0000269|PubMed:26022086, ECO:0000269|PubMed:29746464}.			adult locomotory behavior [GO:0008344]	adult locomotory behavior [GO:0008344]; axon guidance [GO:0007411]; chromosome condensation [GO:0030261]; chromosome segregation [GO:0007059]; learning or memory [GO:0007611]; locomotion [GO:0040011]; mitotic cell cycle [GO:0000278]; mitotic metaphase chromosome alignment [GO:0007080]; negative regulation of BMP signaling pathway [GO:0030514]; nervous system development [GO:0007399]; olfactory learning [GO:0008355]; oogenesis [GO:0048477]; positive regulation of canonical Wnt signaling pathway [GO:0090263]; positive regulation of insulin receptor signaling pathway [GO:0046628]; positive regulation of Ras protein signal transduction [GO:0046579]; regulation of glycogen biosynthetic process [GO:0005979]; regulation of glycogen catabolic process [GO:0005981]; spindle assembly [GO:0051225]; visual learning [GO:0008542]	cytoplasm [GO:0005737]; cytosol [GO:0005829]; nucleus [GO:0005634]; polytene chromosome [GO:0005700]; protein phosphatase type 1 complex [GO:0000164]	metal ion binding [GO:0046872]; myosin phosphatase activity [GO:0017018]; protein serine/threonine phosphatase activity [GO:0004722]
Cluster_2	SEC62_PONAB	Q5R4Q3	SEC62_PONAB	Translocation protein SEC62 (Translocation protein 1) (TP-1)	SEC62 TLOC1	Pongo abelii (Sumatran orangutan) (Pongo pygmaeus abelii)				post-translational protein targeting to membrane, translocation [GO:0031204]	post-translational protein targeting to membrane, translocation [GO:0031204]	endoplasmic reticulum membrane [GO:0005789]; rough endoplasmic reticulum [GO:0005791]
Cluster_2	SRAC1_BOVIN	Q2TBM9	SRAC1_BOVIN	Protein SERAC1 (Serine active site-containing protein 1)	SERAC1	Bos taurus (Bovine)				phospholipid biosynthetic process [GO:0008654]	phospholipid biosynthetic process [GO:0008654]	endoplasmic reticulum [GO:0005783]; membrane [GO:0016020]; mitochondrion [GO:0005739]
Cluster_2	GNAS_DROPS	Q292P9	GNAS_DROPS	Guanine nucleotide-binding protein G(s) subunit alpha (Adenylate cyclase-stimulating G alpha protein)	G-salpha60A GA15477	Drosophila pseudoobscura pseudoobscura (Fruit fly)				adenylate cyclase-activating dopamine receptor signaling pathway [GO:0007191]	adenylate cyclase-activating dopamine receptor signaling pathway [GO:0007191]; chemical synaptic transmission [GO:0007268]; imaginal disc-derived wing morphogenesis [GO:0007476]; neuromuscular junction development [GO:0007528]; sensory perception of chemical stimulus [GO:0007606]	cytoplasm [GO:0005737]; heterotrimeric G-protein complex [GO:0005834]; plasma membrane [GO:0005886]; synapse [GO:0045202]	G protein-coupled receptor binding [GO:0001664]; G-protein beta/gamma-subunit complex binding [GO:0031683]; GTP binding [GO:0005525]; GTPase activity [GO:0003924]; metal ion binding [GO:0046872]
Cluster_2	EST5B_DROPS	P25726	EST5B_DROPS	Esterase-5B (Est-5B) (EC 3.1.1.1) (Carboxylic-ester hydrolase 5B) (Carboxylesterase-5B)	Est-5B Est5b GA14349	Drosophila pseudoobscura pseudoobscura (Fruit fly)	DEVELOPMENTAL STAGE: Expressed throughout development.		TISSUE SPECIFICITY: Eye and hemolymph.	#VALUE!		extracellular region [GO:0005576]	carboxylesterase activity [GO:0106435]
Cluster_2	GLTB_SYNY3	P55037	GLTB_SYNY3	Ferredoxin-dependent glutamate synthase 1 (EC 1.4.7.1) (Fd-GOGAT)	gltB sll1502	Synechocystis sp. (strain ATCC 27184 / PCC 6803 / Kazusa)				ammonia assimilation cycle [GO:0019676]	ammonia assimilation cycle [GO:0019676]; glutamate biosynthetic process [GO:0006537]; L-glutamate biosynthetic process [GO:0097054]		3 iron, 4 sulfur cluster binding [GO:0051538]; glutamate synthase (ferredoxin) activity [GO:0016041]; glutamate synthase activity [GO:0015930]; metal ion binding [GO:0046872]
Cluster_2	MESH_DROME	Q0KHY3	MESH_DROME	Protein mesh	mesh CG31004	Drosophila melanogaster (Fruit fly)	DEVELOPMENTAL STAGE: Expressed throughout embryonic, larval and adult stages (at protein level). {ECO:0000269|PubMed:22854041}.		TISSUE SPECIFICITY: At embryonic stage 12, expressed in endoderm-derived tissues (at protein level) (PubMed:22854041). In late-stage embryos, third-instar larvae and adult flies, expressed in the midgut, outer epithelial layer of the proventriculus and Malpighian tubules, but not expressed in the foregut and hindgut (at protein level) (PubMed:22854041, PubMed:26848177). {ECO:0000269|PubMed:22854041, ECO:0000269|PubMed:26848177}.	cell-matrix adhesion [GO:0007160]	cell-matrix adhesion [GO:0007160]; smooth septate junction assembly [GO:0090528]	apicolateral plasma membrane [GO:0016327]; extracellular space [GO:0005615]; smooth septate junction [GO:0005920]
Cluster_2	EAA3_RAT	P51907	EAA3_RAT	Excitatory amino acid transporter 3 (Excitatory amino-acid carrier 1) (Sodium-dependent glutamate/aspartate transporter 3) (Solute carrier family 1 member 1)	Slc1a1 Eaac1 Eaat3	Rattus norvegicus (Rat)			TISSUE SPECIFICITY: Expressed to a high extent in brain and kidney, and to a lower extent in heart, lung and skeletal muscle. {ECO:0000269|PubMed:8772431, ECO:0000269|PubMed:9011753}.	adult behavior [GO:0030534]	adult behavior [GO:0030534]; behavioral fear response [GO:0001662]; blood vessel morphogenesis [GO:0048514]; brain development [GO:0007420]; cellular response to ammonium ion [GO:0071242]; cellular response to bisphenol A [GO:1903926]; cellular response to cocaine [GO:0071314]; cellular response to mercury ion [GO:0071288]; cellular response to oxidative stress [GO:0034599]; chloride transmembrane transport [GO:1902476]; conditioned place preference [GO:1990708]; cysteine transmembrane transport [GO:1903712]; cysteine transport [GO:0042883]; cytokine-mediated signaling pathway [GO:0019221]; D-aspartate import across plasma membrane [GO:0070779]; D-aspartate transmembrane transport [GO:0070777]; dopamine metabolic process [GO:0042417]; establishment of protein localization [GO:0045184]; G protein-coupled dopamine receptor signaling pathway [GO:0007212]; gene expression [GO:0010467]; glutamate receptor signaling pathway [GO:0007215]; glutathione biosynthetic process [GO:0006750]; glutathione metabolic process [GO:0006749]; grooming behavior [GO:0007625]; heart contraction [GO:0060047]; intracellular glutamate homeostasis [GO:0090461]; intracellular zinc ion homeostasis [GO:0006882]; L-aspartate import across plasma membrane [GO:0140009]; L-aspartate transmembrane transport [GO:0070778]; L-glutamate import [GO:0051938]; L-glutamate import across plasma membrane [GO:0098712]; L-glutamate transmembrane transport [GO:0015813]; learning or memory [GO:0007611]; locomotory behavior [GO:0007626]; long-term synaptic potentiation [GO:0060291]; maintenance of blood-brain barrier [GO:0035633]; memory [GO:0007613]; motor behavior [GO:0061744]; motor neuron apoptotic process [GO:0097049]; negative regulation of neuron apoptotic process [GO:0043524]; neurogenesis [GO:0022008]; neuron apoptotic process [GO:0051402]; neurotransmitter receptor transport to plasma membrane [GO:0098877]; positive regulation of heart rate [GO:0010460]; postsynaptic modulation of chemical synaptic transmission [GO:0099170]; regulation of heart rate [GO:0002027]; regulation of protein targeting to membrane [GO:0090313]; response to amphetamine [GO:0001975]; response to anesthetic [GO:0072347]; response to axon injury [GO:0048678]; response to decreased oxygen levels [GO:0036293]; response to morphine [GO:0043278]; response to xenobiotic stimulus [GO:0009410]; retina development in camera-type eye [GO:0060041]; retina layer formation [GO:0010842]; righting reflex [GO:0060013]; superoxide metabolic process [GO:0006801]; synapse organization [GO:0050808]; zinc ion transmembrane transport [GO:0071577]	apical dendrite [GO:0097440]; apical plasma membrane [GO:0016324]; asymmetric synapse [GO:0032279]; axon [GO:0030424]; axon terminus [GO:0043679]; cell periphery [GO:0071944]; cell surface [GO:0009986]; cytoplasm [GO:0005737]; dendrite [GO:0030425]; dendritic shaft [GO:0043198]; dendritic spine [GO:0043197]; distal dendrite [GO:0150002]; early endosome membrane [GO:0031901]; endoplasmic reticulum [GO:0005783]; external side of plasma membrane [GO:0009897]; glial cell projection [GO:0097386]; late endosome membrane [GO:0031902]; membrane [GO:0016020]; membrane raft [GO:0045121]; neuronal cell body [GO:0043025]; perikaryon [GO:0043204]; perisynaptic space [GO:0099544]; plasma membrane [GO:0005886]; presynapse [GO:0098793]; proximal dendrite [GO:1990635]; recycling endosome [GO:0055037]; recycling endosome membrane [GO:0055038]; Schaffer collateral - CA1 synapse [GO:0098685]; synapse [GO:0045202]; synaptic cleft [GO:0043083]; vesicle [GO:0031982]	chloride transmembrane transporter activity [GO:0015108]; cysteine transmembrane transporter activity [GO:0033229]; D-aspartate transmembrane transporter activity [GO:0140010]; glutamate binding [GO:0016595]; glutamate:sodium symporter activity [GO:0015501]; high-affinity L-glutamate transmembrane transporter activity [GO:0005314]; identical protein binding [GO:0042802]; L-aspartate transmembrane transporter activity [GO:0015183]; L-glutamate transmembrane transporter activity [GO:0005313]; metal ion binding [GO:0046872]; monoatomic anion channel activity [GO:0005253]
Cluster_2	NCKX5_MOUSE	Q8C261	NCKX5_MOUSE	Sodium/potassium/calcium exchanger 5 (Na(+)/K(+)/Ca(2+)-exchange protein 5) (Solute carrier family 24 member 5)	Slc24a5 Nckx5	Mus musculus (Mouse)			TISSUE SPECIFICITY: Highly expressed in melanin-producing cells such as skin and eye compared to other tissues. Strongly overexpressed in melanoma cell lines. Expressed in dental tissues. {ECO:0000269|PubMed:16357253, ECO:0000269|PubMed:22677781}.	calcium ion import [GO:0070509]	calcium ion import [GO:0070509]; melanin biosynthetic process [GO:0042438]; monoatomic ion transmembrane transport [GO:0034220]; negative regulation of melanin biosynthetic process [GO:0048022]	melanosome [GO:0042470]; membrane [GO:0016020]; trans-Golgi network [GO:0005802]	calcium ion transmembrane transporter activity [GO:0015085]; calcium, potassium:sodium antiporter activity [GO:0008273]; symporter activity [GO:0015293]
Cluster_2	ADCK5_MOUSE	Q80V03	ADCK5_MOUSE	Uncharacterized aarF domain-containing protein kinase 5 (EC 2.7.11.-)	Adck5	Mus musculus (Mouse)				#VALUE!		membrane [GO:0016020]; mitochondrion [GO:0005739]	protein serine/threonine kinase activity [GO:0004674]
Cluster_2	KLF12_HUMAN	Q9Y4X4	KLF12_HUMAN	Krueppel-like factor 12 (Transcriptional repressor AP-2rep)	KLF12 AP2REP HSPC122	Homo sapiens (Human)				negative regulation of transcription by RNA polymerase II [GO:0000122]	negative regulation of transcription by RNA polymerase II [GO:0000122]; positive regulation of transcription by RNA polymerase II [GO:0045944]; regulation of transcription by RNA polymerase II [GO:0006357]	chromatin [GO:0000785]; cytosol [GO:0005829]; nucleoplasm [GO:0005654]	DNA binding [GO:0003677]; DNA-binding transcription factor activity [GO:0003700]; DNA-binding transcription factor activity, RNA polymerase II-specific [GO:0000981]; DNA-binding transcription repressor activity, RNA polymerase II-specific [GO:0001227]; RNA polymerase II cis-regulatory region sequence-specific DNA binding [GO:0000978]; sequence-specific double-stranded DNA binding [GO:1990837]; zinc ion binding [GO:0008270]
Cluster_2	ZFP26_MOUSE	P10076	ZFP26_MOUSE	Zinc finger protein 26 (Zfp-26) (Protein mKR3)	Zfp26 Kiaa4196 Mkr3 Zfp-26	Mus musculus (Mouse)				regulation of DNA-templated transcription [GO:0006355]	regulation of DNA-templated transcription [GO:0006355]	nucleus [GO:0005634]	DNA binding [GO:0003677]; zinc ion binding [GO:0008270]
Cluster_2	AT2A2_FELCA	Q00779	AT2A2_FELCA	Sarcoplasmic/endoplasmic reticulum calcium ATPase 2 (SERCA2) (SR Ca(2+)-ATPase 2) (EC 7.2.2.10) (Calcium pump 2) (Calcium-transporting ATPase sarcoplasmic reticulum type, slow twitch skeletal muscle isoform) (Endoplasmic reticulum class 1/2 Ca(2+) ATPase)	ATP2A2	Felis catus (Cat) (Felis silvestris catus)			TISSUE SPECIFICITY: Isoform 1 is expressed in the heart.	autophagosome assembly [GO:0000045]	autophagosome assembly [GO:0000045]; autophagosome membrane docking [GO:0016240]; calcium ion transmembrane transport [GO:0070588]; intracellular calcium ion homeostasis [GO:0006874]; mitochondrion-endoplasmic reticulum membrane tethering [GO:1990456]; organelle localization by membrane tethering [GO:0140056]; regulation of cardiac muscle contraction by calcium ion signaling [GO:0010882]	membrane [GO:0016020]; sarcoplasmic reticulum membrane [GO:0033017]	ATP binding [GO:0005524]; ATP hydrolysis activity [GO:0016887]; metal ion binding [GO:0046872]; P-type calcium transporter activity involved in regulation of cardiac muscle cell membrane potential [GO:0086039]
Cluster_2	KLF11_MOUSE	Q8K1S5	KLF11_MOUSE	Krueppel-like factor 11 (TGFB-inducible early growth response protein 2b) (Transforming growth factor-beta-inducible early growth response protein 3) (TGFB-inducible early growth response protein 3) (TIEG-3)	Klf11 Tieg2b Tieg3	Mus musculus (Mouse)		INDUCTION: By TGF-beta. Expressed in a circadian manner in the kidney and epididymal fat tissue. {ECO:0000269|PubMed:14697507, ECO:0000269|PubMed:20385766}.		apoptotic process [GO:0006915]	apoptotic process [GO:0006915]; cellular response to peptide [GO:1901653]; negative regulation of cell population proliferation [GO:0008285]; negative regulation of DNA-templated transcription [GO:0045892]; negative regulation of transcription by RNA polymerase II [GO:0000122]; positive regulation of apoptotic process [GO:0043065]; regulation of G1/S transition of mitotic cell cycle [GO:2000045]	cytosol [GO:0005829]; focal adhesion [GO:0005925]; nuclear body [GO:0016604]; nucleus [GO:0005634]	DNA binding [GO:0003677]; DNA-binding transcription factor activity [GO:0003700]; DNA-binding transcription factor activity, RNA polymerase II-specific [GO:0000981]; transcription cis-regulatory region binding [GO:0000976]; zinc ion binding [GO:0008270]
Cluster_2	SIRT2_DROME	Q9I7I7	SIRT2_DROME	NAD-dependent protein deacetylase Sirt2 (EC 2.3.1.286) (Regulatory protein SIR2 homolog) (SIR2-related protein)	Sirt2 CG5085	Drosophila melanogaster (Fruit fly)				determination of adult lifespan [GO:0008340]	determination of adult lifespan [GO:0008340]; positive regulation of oxidative phosphorylation [GO:1903862]; rDNA heterochromatin formation [GO:0000183]; response to starvation [GO:0042594]	cytoplasm [GO:0005737]; mitochondrion [GO:0005739]; nucleus [GO:0005634]	histone deacetylase activity [GO:0004407]; histone deacetylase activity, NAD-dependent [GO:0017136]; metal ion binding [GO:0046872]; NAD+ binding [GO:0070403]; NAD-dependent protein lysine deacetylase activity [GO:0034979]; protein lysine deacetylase activity [GO:0033558]
Cluster_2	VGLU2_RAT	Q9JI12	VGLU2_RAT	Vesicular glutamate transporter 2 (VGluT2) (Differentiation-associated BNPI) (Differentiation-associated Na(+)-dependent inorganic phosphate cotransporter) (Solute carrier family 17 member 6)	Slc17a6 Dnpi Vglut2	Rattus norvegicus (Rat)			TISSUE SPECIFICITY: Expressed in brain (at protein level). Expressed in brainstem, deep nuclei, septal nuclei, nuclei of the diagonal band, frontal cortex, hypothalamus, midbrain, parietal cortex and temporal cortex. Also expressed in pineal gland and islets of Langerhans. {ECO:0000269|PubMed:11502256, ECO:0000269|PubMed:11551935, ECO:0000269|PubMed:11698619, ECO:0000269|PubMed:11698620}.	hippocampus development [GO:0021766]	hippocampus development [GO:0021766]; hyaloid vascular plexus regression [GO:1990384]; L-glutamate import [GO:0051938]; L-glutamate transmembrane transport [GO:0015813]; neural retina development [GO:0003407]; neurotransmitter loading into synaptic vesicle [GO:0098700]; neurotransmitter uptake [GO:0001504]; phosphate ion homeostasis [GO:0055062]; phosphate ion transport [GO:0006817]; regulation of synapse structure or activity [GO:0050803]; sodium-dependent phosphate transport [GO:0044341]; synaptic transmission, glutamatergic [GO:0035249]	chloride channel complex [GO:0034707]; early endosome [GO:0005769]; excitatory synapse [GO:0060076]; neuron projection [GO:0043005]; pericellular basket [GO:1990030]; plasma membrane [GO:0005886]; presynapse [GO:0098793]; synaptic vesicle [GO:0008021]; synaptic vesicle membrane [GO:0030672]	chloride channel activity [GO:0005254]; L-glutamate transmembrane transporter activity [GO:0005313]; L-glutamate uniporter activity [GO:0140788]; neurotransmitter transmembrane transporter activity [GO:0005326]; phosphate ion uniporter activity [GO:0140787]; potassium:proton antiporter activity [GO:0015386]; sodium:phosphate symporter activity [GO:0005436]
Cluster_2	IPO11_MOUSE	Q8K2V6	IPO11_MOUSE	Importin-11 (Imp11) (Ran-binding protein 11) (RanBP11)	Ipo11 Ranbp11	Mus musculus (Mouse)				ribosomal protein import into nucleus [GO:0006610]	ribosomal protein import into nucleus [GO:0006610]	cytosol [GO:0005829]; nucleoplasm [GO:0005654]	nuclear import signal receptor activity [GO:0061608]; small GTPase binding [GO:0031267]
Cluster_2	KPBB_DROME	Q9VLS1	KPBB_DROME	Probable phosphorylase b kinase regulatory subunit beta (Phosphorylase kinase subunit beta)	CG8475	Drosophila melanogaster (Fruit fly)				glycogen metabolic process [GO:0005977]	glycogen metabolic process [GO:0005977]; positive regulation of glycogen catabolic process [GO:0045819]	plasma membrane [GO:0005886]	calmodulin binding [GO:0005516]
Cluster_2	STRC_HUMAN	Q7RTU9	STRC_HUMAN	Stereocilin	STRC	Homo sapiens (Human)				auditory receptor cell stereocilium organization [GO:0060088]	auditory receptor cell stereocilium organization [GO:0060088]; cell-matrix adhesion [GO:0007160]; detection of mechanical stimulus involved in sensory perception of sound [GO:0050910]; protein localization [GO:0008104]	cell surface [GO:0009986]; kinocilium [GO:0060091]; stereocilium tip [GO:0032426]
Cluster_2	ELOV7_BOVIN	A0JNC4	ELOV7_BOVIN	Very long chain fatty acid elongase 7 (EC 2.3.1.199) (3-keto acyl-CoA synthase ELOVL7) (ELOVL fatty acid elongase 7) (ELOVL FA elongase 7) (Elongation of very long chain fatty acids protein 7) (Very long chain 3-ketoacyl-CoA synthase 7) (Very long chain 3-oxoacyl-CoA synthase 7)	ELOVL7	Bos taurus (Bovine)				fatty acid elongation, monounsaturated fatty acid [GO:0034625]	fatty acid elongation, monounsaturated fatty acid [GO:0034625]; fatty acid elongation, polyunsaturated fatty acid [GO:0034626]; fatty acid elongation, saturated fatty acid [GO:0019367]; long-chain fatty-acyl-CoA biosynthetic process [GO:0035338]; sphingolipid biosynthetic process [GO:0030148]; unsaturated fatty acid biosynthetic process [GO:0006636]; very long-chain fatty acid biosynthetic process [GO:0042761]	endoplasmic reticulum [GO:0005783]; endoplasmic reticulum membrane [GO:0005789]	fatty acid elongase activity [GO:0009922]
Cluster_2	VAS1_HUMAN	Q15904	VAS1_HUMAN	V-type proton ATPase subunit S1 (V-ATPase subunit S1) (Protein XAP-3) (V-ATPase Ac45 subunit) (V-ATPase S1 accessory protein) (Vacuolar proton pump subunit S1)	ATP6AP1 ATP6IP1 ATP6S1 VATPS1 XAP3	Homo sapiens (Human)			TISSUE SPECIFICITY: widely expressed, with highest levels in brain and lowest in liver and duodenum. {ECO:0000269|PubMed:27231034}.	cellular response to increased oxygen levels [GO:0036295]	cellular response to increased oxygen levels [GO:0036295]; endosomal lumen acidification [GO:0048388]; endosome to plasma membrane protein transport [GO:0099638]; Golgi lumen acidification [GO:0061795]; intracellular iron ion homeostasis [GO:0006879]; intracellular pH reduction [GO:0051452]; lysosomal lumen acidification [GO:0007042]; osteoclast development [GO:0036035]; proton transmembrane transport [GO:1902600]; regulation of cellular pH [GO:0030641]; synaptic vesicle lumen acidification [GO:0097401]; vacuolar acidification [GO:0007035]	clathrin-coated vesicle membrane [GO:0030665]; endoplasmic reticulum membrane [GO:0005789]; endoplasmic reticulum-Golgi intermediate compartment membrane [GO:0033116]; endosome membrane [GO:0010008]; extracellular exosome [GO:0070062]; Golgi membrane [GO:0000139]; lysosomal membrane [GO:0005765]; membrane [GO:0016020]; plasma membrane [GO:0005886]; proton-transporting two-sector ATPase complex [GO:0016469]; proton-transporting V-type ATPase complex [GO:0033176]; synaptic vesicle membrane [GO:0030672]	ATPase activator activity [GO:0001671]; small GTPase binding [GO:0031267]; transporter activator activity [GO:0141109]
Cluster_2	MYLK_MELGA	P56276	MYLK_MELGA	Telokin		Meleagris gallopavo (Wild turkey)				tonic smooth muscle contraction [GO:0014820]	tonic smooth muscle contraction [GO:0014820]	cleavage furrow [GO:0032154]; cytoplasm [GO:0005737]; lamellipodium [GO:0030027]; stress fiber [GO:0001725]	calmodulin binding [GO:0005516]; myosin light chain kinase activity [GO:0004687]
Cluster_2	MLXPL_RAT	Q8VIP2	MLXPL_RAT	Carbohydrate-responsive element-binding protein (ChREBP) (Class D basic helix-loop-helix protein 14) (bHLHd14) (MLX interactor) (MLX-interacting protein-like) (WS basic-helix-loop-helix leucine zipper protein) (WS-bHLH) (Williams-Beuren syndrome chromosomal region 14 protein)	Mlxipl Wbscr14	Rattus norvegicus (Rat)				cellular response to glucose stimulus [GO:0071333]	cellular response to glucose stimulus [GO:0071333]; energy homeostasis [GO:0097009]; fatty acid homeostasis [GO:0055089]; glucose homeostasis [GO:0042593]; glucose mediated signaling pathway [GO:0010255]; lipid biosynthetic process [GO:0008610]; negative regulation of DNA-templated transcription [GO:0045892]; negative regulation of oxidative phosphorylation [GO:0090324]; negative regulation of signal transduction by p53 class mediator [GO:1901797]; negative regulation of transcription by RNA polymerase II [GO:0000122]; positive regulation of cell population proliferation [GO:0008284]; positive regulation of DNA-templated transcription [GO:0045893]; positive regulation of fatty acid biosynthetic process [GO:0045723]; positive regulation of glycolytic process [GO:0045821]; positive regulation of lipid biosynthetic process [GO:0046889]; positive regulation of transcription by RNA polymerase II [GO:0045944]; positive regulation of transcription from RNA polymerase II promoter by glucose [GO:0000432]; regulation of glycolytic process [GO:0006110]; regulation of transcription by RNA polymerase II [GO:0006357]; response to glucose [GO:0009749]; response to nutrient [GO:0007584]; response to nutrient levels [GO:0031667]; response to vitamin B3 [GO:0033552]	chromatin [GO:0000785]; cytoplasm [GO:0005737]; cytosol [GO:0005829]; nucleoplasm [GO:0005654]; nucleus [GO:0005634]; transcription regulator complex [GO:0005667]	carbohydrate response element binding [GO:0035538]; DNA binding [GO:0003677]; DNA-binding transcription activator activity [GO:0001216]; DNA-binding transcription activator activity, RNA polymerase II-specific [GO:0001228]; DNA-binding transcription factor activity [GO:0003700]; DNA-binding transcription factor activity, RNA polymerase II-specific [GO:0000981]; DNA-binding transcription factor binding [GO:0140297]; DNA-binding transcription repressor activity, RNA polymerase II-specific [GO:0001227]; protein heterodimerization activity [GO:0046982]; protein kinase binding [GO:0019901]; RNA polymerase II cis-regulatory region sequence-specific DNA binding [GO:0000978]; RNA polymerase II-specific DNA-binding transcription factor binding [GO:0061629]; sequence-specific DNA binding [GO:0043565]
Cluster_2	TRBID_DROME	Q9VH90	TRBID_DROME	Ubiquitin thioesterase trabid (dTrbd) (EC 3.4.19.12)	trbd CG9448	Drosophila melanogaster (Fruit fly)				cell migration [GO:0016477]	cell migration [GO:0016477]; cytoskeleton organization [GO:0007010]; negative regulation of peptidoglycan recognition protein signaling pathway [GO:0061060]; positive regulation of canonical Wnt signaling pathway [GO:0090263]; positive regulation of Wnt signaling pathway [GO:0030177]; protein deubiquitination involved in ubiquitin-dependent protein catabolic process [GO:0071947]; protein K63-linked deubiquitination [GO:0070536]; Wnt signaling pathway [GO:0016055]	cytoplasm [GO:0005737]; nucleus [GO:0005634]	cysteine-type deubiquitinase activity [GO:0004843]; K63-linked deubiquitinase activity [GO:0061578]; K63-linked polyubiquitin modification-dependent protein binding [GO:0070530]; zinc ion binding [GO:0008270]
Cluster_2	PSMD1_DROME	Q9V3P6	PSMD1_DROME	26S proteasome non-ATPase regulatory subunit 1 (26S proteasome regulatory complex subunit p110) (26S proteasome regulatory subunit RPN2)	Rpn2 CG11888	Drosophila melanogaster (Fruit fly)				proteasome-mediated ubiquitin-dependent protein catabolic process [GO:0043161]	proteasome-mediated ubiquitin-dependent protein catabolic process [GO:0043161]; regulation of protein catabolic process [GO:0042176]	cytosol [GO:0005829]; nucleoplasm [GO:0005654]; nucleus [GO:0005634]; proteasome complex [GO:0000502]; proteasome regulatory particle [GO:0005838]; proteasome regulatory particle, base subcomplex [GO:0008540]; proteasome storage granule [GO:0034515]	enzyme regulator activity [GO:0030234]; zinc ion binding [GO:0008270]
Cluster_2	RT05_BOVIN	Q2KID9	RT05_BOVIN	Small ribosomal subunit protein uS5m (28S ribosomal protein S5, mitochondrial) (MRP-S5) (S5mt)	MRPS5	Bos taurus (Bovine)				mitochondrial translation [GO:0032543]	mitochondrial translation [GO:0032543]; translation [GO:0006412]	mitochondrial inner membrane [GO:0005743]; mitochondrial small ribosomal subunit [GO:0005763]	RNA binding [GO:0003723]; structural constituent of ribosome [GO:0003735]
Cluster_2	SSRD_PONAB	Q5REH6	SSRD_PONAB	Translocon-associated protein subunit delta (TRAP-delta) (Signal sequence receptor subunit delta) (SSR-delta)	SSR4	Pongo abelii (Sumatran orangutan) (Pongo pygmaeus abelii)				#VALUE!		endoplasmic reticulum membrane [GO:0005789]
Cluster_2	U520_DROME	Q9VUV9	U520_DROME	U5 small nuclear ribonucleoprotein 200 kDa helicase (EC 3.6.4.13) (Protein lethal (3) 72Ab)	Brr2 l(3)72Ab CG5931	Drosophila melanogaster (Fruit fly)				mitotic cell cycle [GO:0000278]	mitotic cell cycle [GO:0000278]; mRNA splicing, via spliceosome [GO:0000398]; regulation of alternative mRNA splicing, via spliceosome [GO:0000381]; spermatogenesis [GO:0007283]; spliceosome conformational change to release U4 (or U4atac) and U1 (or U11) [GO:0000388]; ventral cord development [GO:0007419]	catalytic step 2 spliceosome [GO:0071013]; nucleus [GO:0005634]; precatalytic spliceosome [GO:0071011]; small nuclear ribonucleoprotein complex [GO:0030532]; spliceosomal complex [GO:0005681]	ATP binding [GO:0005524]; ATP hydrolysis activity [GO:0016887]; nucleic acid binding [GO:0003676]; RNA helicase activity [GO:0003724]
Cluster_2	FACR1_DROME	A1ZAI5	FACR1_DROME	Putative fatty acyl-CoA reductase CG5065 (EC 1.2.1.84)	CG5065	Drosophila melanogaster (Fruit fly)				ether lipid biosynthetic process [GO:0008611]	ether lipid biosynthetic process [GO:0008611]; long-chain fatty-acyl-CoA metabolic process [GO:0035336]; wax biosynthetic process [GO:0010025]	peroxisomal membrane [GO:0005778]; peroxisome [GO:0005777]	alcohol-forming long-chain fatty acyl-CoA reductase activity [GO:0102965]; alcohol-forming very long-chain fatty acyl-CoA reductase activity [GO:0080019]
Cluster_2	SKP1_XENLA	Q71U00	SKP1_XENLA	S-phase kinase-associated protein 1 (Cyclin-A/CDK2-associated protein p19) (S-phase kinase-associated protein 1A) (p19A) (p19skp1)	skp1 skp1a	Xenopus laevis (African clawed frog)				protein ubiquitination [GO:0016567]	protein ubiquitination [GO:0016567]; SCF-dependent proteasomal ubiquitin-dependent protein catabolic process [GO:0031146]	Cul7-RING ubiquitin ligase complex [GO:0031467]; cytoplasm [GO:0005737]; nucleus [GO:0005634]; SCF ubiquitin ligase complex [GO:0019005]	cullin family protein binding [GO:0097602]
Cluster_2	ACOX1_DROME	Q7KML2	ACOX1_DROME	Acyl-coenzyme A oxidase 1 (EC 1.3.3.6)	Acox1 CG5009	Drosophila melanogaster (Fruit fly)	DEVELOPMENTAL STAGE: Expressed in glia. {ECO:0000269|PubMed:32169171}.		TISSUE SPECIFICITY: Expressed in glia. {ECO:0000269|PubMed:32169171}.	fatty acid beta-oxidation [GO:0006635]	fatty acid beta-oxidation [GO:0006635]; fatty acid beta-oxidation using acyl-CoA oxidase [GO:0033540]; fatty acid catabolic process [GO:0009062]; fatty acid oxidation [GO:0019395]; generation of precursor metabolites and energy [GO:0006091]; hydrogen peroxide biosynthetic process [GO:0050665]; lipid metabolic process [GO:0006629]; prostaglandin metabolic process [GO:0006693]; very long-chain fatty acid beta-oxidation [GO:0140493]	nucleus [GO:0005634]; peroxisome [GO:0005777]	acyl-CoA oxidase activity [GO:0003997]; FAD binding [GO:0071949]; fatty acid binding [GO:0005504]; flavin adenine dinucleotide binding [GO:0050660]; protein homodimerization activity [GO:0042803]
Cluster_2	MNB_DROME	P49657	MNB_DROME	Serine/threonine-protein kinase minibrain (EC 2.7.12.1)	mnb CG7826	Drosophila melanogaster (Fruit fly)	DEVELOPMENTAL STAGE: Isoform A and isoform C are present mainly in embryos and pupae. By contrast, isoform D appears to be expressed most markedly in third instar larvae and pupae. {ECO:0000269|PubMed:7857639}.		TISSUE SPECIFICITY: In ventral nerve cord and supraesophageal ganglion of embryos. Is most prominent in the mushroom body neuropil and the outer proliferation center of the optic lobes in third instar larvae. {ECO:0000269|PubMed:7857639}.	cell differentiation [GO:0030154]	cell differentiation [GO:0030154]; circadian rhythm [GO:0007623]; negative regulation of cell cycle [GO:0045786]; negative regulation of hippo signaling [GO:0035331]; nervous system development [GO:0007399]; olfactory learning [GO:0008355]; positive regulation of DNA-templated transcription [GO:0045893]; positive regulation of feeding behavior [GO:2000253]; positive regulation of growth [GO:0045927]; positive regulation of neuron differentiation [GO:0045666]; positive regulation of organ growth [GO:0046622]; positive regulation of synaptic assembly at neuromuscular junction [GO:0045887]; positive regulation of synaptic vesicle endocytosis [GO:1900244]; positive regulation of TORC1 signaling [GO:1904263]; visual behavior [GO:0007632]	nucleus [GO:0005634]; terminal bouton [GO:0043195]	ATP binding [GO:0005524]; protein kinase inhibitor activity [GO:0004860]; protein serine kinase activity [GO:0106310]; protein serine/threonine kinase activity [GO:0004674]; protein serine/threonine/tyrosine kinase activity [GO:0004712]; protein tyrosine kinase activity [GO:0004713]; transcription coactivator activity [GO:0003713]
Cluster_2	MTSS2_MOUSE	Q6P9S0	MTSS2_MOUSE	Protein MTSS 2 (MTSS1-like protein)	Mtss2 Mtss1l	Mus musculus (Mouse)				cellular response to platelet-derived growth factor stimulus [GO:0036120]	cellular response to platelet-derived growth factor stimulus [GO:0036120]; lamellipodium organization [GO:0097581]; membrane organization [GO:0061024]; plasma membrane organization [GO:0007009]	cortical actin cytoskeleton [GO:0030864]; lamellipodium [GO:0030027]; plasma membrane [GO:0005886]; ruffle [GO:0001726]; ruffle membrane [GO:0032587]	actin monomer binding [GO:0003785]; GTPase activator activity [GO:0005096]; phosphatidylinositol-4,5-bisphosphate binding [GO:0005546]; small GTPase binding [GO:0031267]
Cluster_2	M17L2_XENTR	Q6DIY8	M17L2_XENTR	Mpv17-like protein 2	mpv17l2	Xenopus tropicalis (Western clawed frog) (Silurana tropicalis)				#VALUE!		mitochondrial inner membrane [GO:0005743]
Cluster_2	CATL1_DROME	Q95029	CATL1_DROME	Cathepsin L1 (EC 3.4.22.15) (Cysteine proteinase 1) [Cleaved into: Cathepsin L heavy chain; Cathepsin L light chain]	CtsL1 Cp1 fs(2)50Ca CG6692	Drosophila melanogaster (Fruit fly)	DEVELOPMENTAL STAGE: Expressed in embryo, larva, pupa and adult. {ECO:0000269|PubMed:7851441}.		TISSUE SPECIFICITY: In the embryo, predominantly expressed in the midgut. Also expressed in larval alimentary organs such as salivary gland and midgut including gastric caeca. {ECO:0000269|PubMed:7851441}.	digestion [GO:0007586]	digestion [GO:0007586]; proteolysis [GO:0006508]; proteolysis involved in protein catabolic process [GO:0051603]	autolysosome [GO:0044754]; extracellular space [GO:0005615]; fusome [GO:0045169]; late endosome [GO:0005770]; lysosome [GO:0005764]	cysteine-type endopeptidase activity [GO:0004197]; cysteine-type peptidase activity [GO:0008234]; peptidase activity [GO:0008233]
Cluster_2	CAH5_CAEEL	Q10462	CAH5_CAEEL	Putative carbonic anhydrase 5 (EC 4.2.1.1) (Carbonate dehydratase 5)	cah-5 R173.1	Caenorhabditis elegans				#VALUE!		cytoplasm [GO:0005737]; extracellular region [GO:0005576]	carbonate dehydratase activity [GO:0004089]; zinc ion binding [GO:0008270]
Cluster_2	SNAP_DROME	Q23983	SNAP_DROME	Alpha-soluble NSF attachment protein (SNAP-alpha) (N-ethylmaleimide-sensitive factor attachment protein)	alphaSnap Snap CG6625	Drosophila melanogaster (Fruit fly)				chemical synaptic transmission [GO:0007268]	chemical synaptic transmission [GO:0007268]; compound eye morphogenesis [GO:0001745]; imaginal disc-derived wing expansion [GO:0048526]; intra-Golgi vesicle-mediated transport [GO:0006891]; intracellular protein transport [GO:0006886]; mitotic cytokinesis [GO:0000281]; neuromuscular synaptic transmission [GO:0007274]; neurotransmitter secretion [GO:0007269]; SNARE complex disassembly [GO:0035494]; synaptic vesicle fusion to presynaptic active zone membrane [GO:0031629]; synaptic vesicle priming [GO:0016082]	axon terminus [GO:0043679]; cytoplasm [GO:0005737]; cytoplasmic vesicle [GO:0031410]; membrane [GO:0016020]; SNARE complex [GO:0031201]; terminal bouton [GO:0043195]	ATPase activator activity [GO:0001671]; SNARE binding [GO:0000149]; soluble NSF attachment protein activity [GO:0005483]; syntaxin binding [GO:0019905]
Cluster_2	CHAC1_HUMAN	Q9BUX1	CHAC1_HUMAN	Glutathione-specific gamma-glutamylcyclotransferase 1 (Gamma-GCG 1) (EC 4.3.2.7) (Blocks Notch protein) (Botch) (Cation transport regulator-like protein 1)	CHAC1 BOTCH	Homo sapiens (Human)		INDUCTION: Induced by chemical activators of the unfolded protein response (UPR) such as tunicamycin, DTT and thapsigargin. {ECO:0000269|PubMed:19109178}.		glutathione biosynthetic process [GO:0006750]	glutathione biosynthetic process [GO:0006750]; glutathione catabolic process [GO:0006751]; intrinsic apoptotic signaling pathway in response to endoplasmic reticulum stress [GO:0070059]; negative regulation of Notch signaling pathway [GO:0045746]; negative regulation of protein processing [GO:0010955]; neurogenesis [GO:0022008]; Notch signaling pathway [GO:0007219]; response to unfolded protein [GO:0006986]	cytoplasm [GO:0005737]; cytosol [GO:0005829]; trans-Golgi network [GO:0005802]	gamma-glutamylcyclotransferase activity [GO:0003839]; glutathione specific gamma-glutamylcyclotransferase activity [GO:0061928]; Notch binding [GO:0005112]
Cluster_2	PPAC_BOVIN	P11064	PPAC_BOVIN	Low molecular weight phosphotyrosine protein phosphatase (LMW-PTP) (LMW-PTPase) (EC 3.1.3.48) (Low molecular weight cytosolic acid phosphatase) (EC 3.1.3.2)	ACP1	Bos taurus (Bovine)				#VALUE!		cytoplasm [GO:0005737]	acid phosphatase activity [GO:0003993]; non-membrane spanning protein tyrosine phosphatase activity [GO:0004726]; protein tyrosine phosphatase activity [GO:0004725]
Cluster_2	TIDC1_DANRE	Q568N3	TIDC1_DANRE	Complex I assembly factor TIMMDC1, mitochondrial (Translocase of inner mitochondrial membrane domain-containing protein 1) (TIMM domain containing-protein 1)	timmdc1 zgc:110196	Danio rerio (Zebrafish) (Brachydanio rerio)				mitochondrial respiratory chain complex I assembly [GO:0032981]	mitochondrial respiratory chain complex I assembly [GO:0032981]	mitochondrial membrane [GO:0031966]; mitochondrion [GO:0005739]
Cluster_2	A53E_DROME	O46199	A53E_DROME	Accessory gland protein Acp53Ea	Acp53Ea CG8622	Drosophila melanogaster (Fruit fly)			TISSUE SPECIFICITY: Main cells of accessory gland and seminal fluid. {ECO:0000269|PubMed:9474779}.	sexual reproduction [GO:0019953]	sexual reproduction [GO:0019953]; sperm competition [GO:0046692]	extracellular space [GO:0005615]
Cluster_2	GOR_HUMAN	Q8IX06	GOR_HUMAN	Putative exonuclease GOR (EC 3.1.-.-) (Antigen GOR homolog) (RNA exonuclease 1 homolog-like 1)	REXO1L1P GOR REXO1L1	Homo sapiens (Human)				rRNA 3'-end processing [GO:0031125]	rRNA 3'-end processing [GO:0031125]	cytoplasm [GO:0005737]; nucleus [GO:0005634]	exonuclease activity [GO:0004527]; nucleic acid binding [GO:0003676]
Cluster_2	MUC24_MOUSE	Q9R0L9	MUC24_MOUSE	Sialomucin core protein 24 (MUC-24) (Endolyn) (Multi-glycosylated core protein 24) (MGC-24) (MGC-24v) (CD antigen CD164)	Cd164	Mus musculus (Mouse)	DEVELOPMENTAL STAGE: During embryogenesis, expression in found in all stages examined, with the highest levels of expression at early stages (8.5 dpc) and moderate levels of expression being found at mid- to late stages of embryogenesis. Expressed during early stages of skeletal muscle development. At embryonic stages 9.5 dpc and 10.5 dpc, expressed strongly in the dorsal somite (the structure of origin for skeletal muscle precursors). It is also expressed at later stages of muscle development;. {ECO:0000269|PubMed:10491205, ECO:0000269|PubMed:18227060}.		TISSUE SPECIFICITY: Expressed at high levels in the submaxillary gland and kidney, at moderate levels in the brain, heart, lung, liver, intestine, testis, muscle and bone marrow, and at low levels in the pancreas, spleen and thymus. In the ear, expressed in the inner and outer hair cells of the organ of Corti, cells of Kolliker's organ, cells in the lateral cochlear wall behind the spiral prominence and cells of the stria vascularis (PubMed:26197441). {ECO:0000269|PubMed:10491205, ECO:0000269|PubMed:11027692, ECO:0000269|PubMed:26197441}.	cell adhesion [GO:0007155]	cell adhesion [GO:0007155]; heterophilic cell-cell adhesion via plasma membrane cell adhesion molecules [GO:0007157]; muscle organ development [GO:0007517]	endosome [GO:0005768]; endosome membrane [GO:0010008]; lysosomal membrane [GO:0005765]; plasma membrane [GO:0005886]
Cluster_2	PLCA_BOVIN	Q95JH2	PLCA_BOVIN	1-acyl-sn-glycerol-3-phosphate acyltransferase alpha (EC 2.3.1.51) (1-acylglycerol-3-phosphate O-acyltransferase 1) (1-AGP acyltransferase 1) (1-AGPAT 1) (Lysophosphatidic acid acyltransferase alpha) (LPAAT-alpha)	AGPAT1	Bos taurus (Bovine)				CDP-diacylglycerol biosynthetic process [GO:0016024]	CDP-diacylglycerol biosynthetic process [GO:0016024]; phosphatidic acid biosynthetic process [GO:0006654]	endoplasmic reticulum [GO:0005783]; endoplasmic reticulum membrane [GO:0005789]	1-acylglycerol-3-phosphate O-acyltransferase activity [GO:0003841]
Cluster_2	DHB8_HUMAN	Q92506	DHB8_HUMAN	(3R)-3-hydroxyacyl-CoA dehydrogenase (EC 1.1.1.n12) (17-beta-hydroxysteroid dehydrogenase 8) (17-beta-HSD 8) (HSD17B8) (3-ketoacyl-[acyl-carrier-protein] reductase alpha subunit) (KAR alpha subunit) (3-oxoacyl-[acyl-carrier-protein] reductase) (Estradiol 17-beta-dehydrogenase 8) (EC 1.1.1.62) (Protein Ke6) (Ke6) (Short chain dehydrogenase/reductase family 30C member 1) (Testosterone 17-beta-dehydrogenase 8) (EC 1.1.1.239)	HSD17B8 FABGL HKE6 RING2 SDR30C1	Homo sapiens (Human)		INDUCTION: Up-regulated by estradiol. {ECO:0000269|PubMed:18852215}.	TISSUE SPECIFICITY: Widely expressed, particularly abundant in prostate, placenta and kidney (PubMed:17978863). Expressed at protein level in various tissues like brain, cerebellum, heart, lung, kidney, ovary, testis, adrenals and prostate (PubMed:30508570). {ECO:0000269|PubMed:17978863, ECO:0000269|PubMed:30508570}.	androgen metabolic process [GO:0008209]	androgen metabolic process [GO:0008209]; estrogen biosynthetic process [GO:0006703]; fatty acid biosynthetic process [GO:0006633]; protein heterotetramerization [GO:0051290]	mitochondrial envelope [GO:0005740]; mitochondrial matrix [GO:0005759]; mitochondrion [GO:0005739]; oxidoreductase complex [GO:1990204]; plasma membrane [GO:0005886]	(3R)-hydroxyacyl-CoA dehydrogenase (NAD+) activity [GO:0106386]; estradiol 17-beta-dehydrogenase [NAD(P)+] activity [GO:0004303]; NADH binding [GO:0070404]; quinone binding [GO:0048038]; testosterone dehydrogenase (NAD+) activity [GO:0047035]
Cluster_2	TINAL_MOUSE	Q99JR5	TINAL_MOUSE	Tubulointerstitial nephritis antigen-like (Adrenocortical zonation factor 1) (AZ-1) (Androgen-regulated gene 1 protein) (Tubulointerstitial nephritis antigen-related protein) (TARP)	Tinagl1 Arg1 Lcn7 Tinagl	Mus musculus (Mouse)		INDUCTION: Down-regulated in prostate after castration. {ECO:0000269|PubMed:11377975}.	TISSUE SPECIFICITY: Highly expressed in kidney, heart and adrenocortical cells of adrenal glands. Moderately expressed in spleen and liver. Also found in prostate, seminal vesicle, epididymis and testis in male reproductive organs. In adrenal glands is found in the outer cortical regions corresponding to the zona glomerulosa (zG) and the undifferentiated cell zone (zU) (at protein level). {ECO:0000269|PubMed:11377975, ECO:0000269|PubMed:12600995}.	proteolysis [GO:0006508]	proteolysis [GO:0006508]	collagen-containing extracellular matrix [GO:0062023]; cytoplasm [GO:0005737]; extracellular space [GO:0005615]	cysteine-type peptidase activity [GO:0008234]; laminin binding [GO:0043236]
Cluster_2	AOFH_MYCTU	P9WQ15	AOFH_MYCTU	Putative flavin-containing monoamine oxidase AofH (EC 1.4.3.-)	aofH Rv3170 MTV014.14	Mycobacterium tuberculosis (strain ATCC 25618 / H37Rv)				#VALUE!		cytosol [GO:0005829]; plasma membrane [GO:0005886]	oxidoreductase activity [GO:0016491]
Cluster_2	UBCP1_DROME	Q9XZ16	UBCP1_DROME	Ubiquitin-like domain-containing CTD phosphatase 1 (EC 3.1.3.16) (Nuclear proteasome inhibitor Ublcp1)	Ublcp1 CG6697	Drosophila melanogaster (Fruit fly)				regulation of proteasome assembly [GO:0090364]	regulation of proteasome assembly [GO:0090364]	nucleus [GO:0005634]	metal ion binding [GO:0046872]; protein serine/threonine phosphatase activity [GO:0004722]
Cluster_2	ACTS_PLEWA	P10994	ACTS_PLEWA	Actin, alpha skeletal muscle		Pleurodeles waltl (Iberian ribbed newt)				#VALUE!		cytoplasm [GO:0005737]; cytoskeleton [GO:0005856]	ATP binding [GO:0005524]
Cluster_2	Y818_DROME	P83474	Y818_DROME	Uncharacterized protein CG42266	CG42266	Drosophila melanogaster (Fruit fly)				#VALUE!
Cluster_2	ZC12A_MOUSE	Q5D1E7	ZC12A_MOUSE	Endoribonuclease ZC3H12A (EC 3.1.-.-) (Monocyte chemotactic protein-induced protein 1) (MCP-induced protein 1) (MCPIP-1) (Regnase-1) (Reg1) (Zinc finger CCCH domain-containing protein 12A)	Zc3h12a Mcpip Mcpip1	Mus musculus (Mouse)		INDUCTION: Up-regulated by the transcription factor KLF4 in a interleukin IL4-dependent manner in macrophage (PubMed:25934862). Up-regulated by lipopolysaccharide (LPS) (at protein level) (PubMed:21616078). Up-regulated by chemokine CCL2 during adipocytes differentiation (PubMed:19666473). Up-regulated in activated T lymphocytes (PubMed:23185455). Up-regulated in response to lipopolysaccharide (LPS) in a MyD88-dependent manner in macrophages (PubMed:18178554, PubMed:18682727, PubMed:19322177). Up-regulated by phorbol 13-acetate 12-myristate (PMA) in primary T lymphocytes (PubMed:23185455). Up-regulated by interleukin IL17 in keratinocytes (PubMed:26320658). {ECO:0000269|PubMed:18178554, ECO:0000269|PubMed:18682727, ECO:0000269|PubMed:19322177, ECO:0000269|PubMed:19666473, ECO:0000269|PubMed:21616078, ECO:0000269|PubMed:23185455, ECO:0000269|PubMed:25934862, ECO:0000269|PubMed:26320658}.	TISSUE SPECIFICITY: Expressed in CD4(+) helper T-cells (at protein level) (PubMed:29244194). Highly expressed in macrophages (PubMed:18178554). Expressed in lung, lymph nodes, spleen and thymus (PubMed:22037600). Expressed weakly in heart (PubMed:21616078). Expressed weakly in cardiomyocytes (at protein level) (PubMed:16574901). Expressed in spleen, lung, intestine, brown adipose tissue and thymus (PubMed:18682727). Weakly expressed in the heart (PubMed:16574901). Weakly expressed in cardiomyocytes (PubMed:16574901). {ECO:0000269|PubMed:16574901, ECO:0000269|PubMed:18178554, ECO:0000269|PubMed:18682727, ECO:0000269|PubMed:21616078, ECO:0000269|PubMed:22037600, ECO:0000269|PubMed:29244194}.	3'-UTR-mediated mRNA destabilization [GO:0061158]	3'-UTR-mediated mRNA destabilization [GO:0061158]; angiogenesis [GO:0001525]; apoptotic process [GO:0006915]; cell differentiation [GO:0030154]; cellular response to chemokine [GO:1990869]; cellular response to glucose starvation [GO:0042149]; cellular response to interleukin-1 [GO:0071347]; cellular response to ionomycin [GO:1904637]; cellular response to lipopolysaccharide [GO:0071222]; cellular response to oxidative stress [GO:0034599]; cellular response to sodium arsenite [GO:1903936]; cellular response to tumor necrosis factor [GO:0071356]; cellular response to virus [GO:0098586]; DNA damage response [GO:0006974]; immune response-activating signaling pathway [GO:0002757]; inflammatory response [GO:0006954]; miRNA catabolic process [GO:0010587]; mRNA catabolic process [GO:0006402]; negative regulation by host of viral genome replication [GO:0044828]; negative regulation of canonical NF-kappaB signal transduction [GO:0043124]; negative regulation of cardiac muscle contraction [GO:0055118]; negative regulation of cytokine production involved in inflammatory response [GO:1900016]; negative regulation of gene expression [GO:0010629]; negative regulation of interleukin-1 beta production [GO:0032691]; negative regulation of interleukin-6 production [GO:0032715]; negative regulation of muscle cell apoptotic process [GO:0010656]; negative regulation of nitric oxide biosynthetic process [GO:0045019]; negative regulation of non-canonical NF-kappaB signal transduction [GO:1901223]; negative regulation of protein phosphorylation [GO:0001933]; negative regulation of T-helper 17 cell differentiation [GO:2000320]; negative regulation of tumor necrosis factor production [GO:0032720]; negative regulation of type II interferon production [GO:0032689]; nervous system development [GO:0007399]; nuclear-transcribed mRNA catabolic process, nonsense-mediated decay [GO:0000184]; positive regulation of angiogenesis [GO:0045766]; positive regulation of autophagy [GO:0010508]; positive regulation of defense response to virus by host [GO:0002230]; positive regulation of endothelial cell migration [GO:0010595]; positive regulation of execution phase of apoptosis [GO:1900119]; positive regulation of fat cell differentiation [GO:0045600]; positive regulation of gene expression [GO:0010628]; positive regulation of lipid storage [GO:0010884]; positive regulation of miRNA catabolic process [GO:2000627]; positive regulation of mRNA catabolic process [GO:0061014]; positive regulation of p38MAPK cascade [GO:1900745]; positive regulation of protein deubiquitination [GO:1903003]; positive regulation of protein import into nucleus [GO:0042307]; positive regulation of reactive oxygen species metabolic process [GO:2000379]; positive regulation of transcription by RNA polymerase II [GO:0045944]; protein complex oligomerization [GO:0051259]; protein deubiquitination [GO:0016579]; T cell receptor signaling pathway [GO:0050852]	cytoplasm [GO:0005737]; cytoskeleton [GO:0005856]; nucleoplasm [GO:0005654]; nucleus [GO:0005634]; P-body [GO:0000932]; protein-containing complex [GO:0032991]; rough endoplasmic reticulum [GO:0005791]; rough endoplasmic reticulum membrane [GO:0030867]	chromatin binding [GO:0003682]; cysteine-type deubiquitinase activity [GO:0004843]; DNA binding [GO:0003677]; miRNA binding [GO:0035198]; mRNA 3'-UTR AU-rich region binding [GO:0035925]; mRNA 3'-UTR binding [GO:0003730]; mRNA binding [GO:0003729]; nuclease activity [GO:0004518]; ribosome binding [GO:0043022]; RNA endonuclease activity [GO:0004521]; RNA exonuclease activity [GO:0004532]; RNA stem-loop binding [GO:0035613]; zinc ion binding [GO:0008270]
Cluster_2	ARC1A_MOUSE	Q9R0Q6	ARC1A_MOUSE	Actin-related protein 2/3 complex subunit 1A (SOP2-like protein) (Sid 329)	Arpc1a Sid329	Mus musculus (Mouse)				Arp2/3 complex-mediated actin nucleation [GO:0034314]	Arp2/3 complex-mediated actin nucleation [GO:0034314]	Arp2/3 protein complex [GO:0005885]; cytoplasm [GO:0005737]; glutamatergic synapse [GO:0098978]; muscle cell projection membrane [GO:0036195]; nucleus [GO:0005634]; site of double-strand break [GO:0035861]; synapse [GO:0045202]	actin binding [GO:0003779]
Cluster_2	UCHL5_MOUSE	Q9WUP7	UCHL5_MOUSE	Ubiquitin carboxyl-terminal hydrolase isozyme L5 (UCH-L5) (EC 3.4.19.12) (Ubiquitin C-terminal hydrolase UCH37) (Ubiquitin thioesterase L5)	Uchl5 Uch37	Mus musculus (Mouse)				chromatin remodeling [GO:0006338]	chromatin remodeling [GO:0006338]; DNA recombination [GO:0006310]; DNA repair [GO:0006281]; forebrain morphogenesis [GO:0048853]; lateral ventricle development [GO:0021670]; midbrain development [GO:0030901]; negative regulation of proteasomal ubiquitin-dependent protein catabolic process [GO:0032435]; positive regulation of DNA repair [GO:0045739]; positive regulation of DNA-templated transcription [GO:0045893]; positive regulation of smoothened signaling pathway [GO:0045880]; positive regulation of telomere maintenance in response to DNA damage [GO:1904507]; protein deubiquitination [GO:0016579]; regulation of cell cycle [GO:0051726]; regulation of chromosome organization [GO:0033044]; regulation of DNA repair [GO:0006282]; regulation of DNA replication [GO:0006275]; regulation of DNA strand elongation [GO:0060382]; regulation of embryonic development [GO:0045995]; telomere maintenance [GO:0000723]; ubiquitin-dependent protein catabolic process [GO:0006511]	cytosol [GO:0005829]; Ino80 complex [GO:0031011]; nucleolus [GO:0005730]; nucleoplasm [GO:0005654]; nucleus [GO:0005634]; proteasome complex [GO:0000502]	cysteine-type deubiquitinase activity [GO:0004843]; endopeptidase inhibitor activity [GO:0004866]; proteasome binding [GO:0070628]
Cluster_2	RS23_DROME	Q8T3U2	RS23_DROME	Small ribosomal subunit protein uS12 (40S ribosomal protein S23)	RpS23 CG8415	Drosophila melanogaster (Fruit fly)				cytoplasmic translation [GO:0002181]	cytoplasmic translation [GO:0002181]; translation [GO:0006412]	cytosol [GO:0005829]; cytosolic ribosome [GO:0022626]; cytosolic small ribosomal subunit [GO:0022627]; ribosome [GO:0005840]; rough endoplasmic reticulum [GO:0005791]	structural constituent of ribosome [GO:0003735]
Cluster_2	ZN622_HUMAN	Q969S3	ZN622_HUMAN	Cytoplasmic 60S subunit biogenesis factor ZNF622 (Zinc finger protein 622) (Zinc finger-like protein 9)	ZNF622 ZPR9	Homo sapiens (Human)			TISSUE SPECIFICITY: Expressed in lung, kidney, spleen, liver and brain with lowest expression in kidney. {ECO:0000269|PubMed:11802789}.	intrinsic apoptotic signaling pathway in response to oxidative stress [GO:0008631]	intrinsic apoptotic signaling pathway in response to oxidative stress [GO:0008631]; positive regulation of apoptotic process [GO:0043065]; positive regulation of JNK cascade [GO:0046330]; positive regulation of kinase activity [GO:0033674]; positive regulation of MAPK cascade [GO:0043410]; ribosomal large subunit biogenesis [GO:0042273]	cytosol [GO:0005829]; Golgi apparatus [GO:0005794]; nucleolus [GO:0005730]; nucleoplasm [GO:0005654]; preribosome, large subunit precursor [GO:0030687]	preribosome binding [GO:1990275]; RNA binding [GO:0003723]; zinc ion binding [GO:0008270]
Cluster_2	HSP6A_DROME	P05812	HSP6A_DROME	Heat shock protein 67B1	Hsp67Ba CG4167	Drosophila melanogaster (Fruit fly)				chaperone-mediated protein folding [GO:0061077]	chaperone-mediated protein folding [GO:0061077]; protein refolding [GO:0042026]; response to heat [GO:0009408]	cytoplasm [GO:0005737]; nucleus [GO:0005634]	unfolded protein binding [GO:0051082]
Cluster_2	HRG1A_DANRE	Q7T3B2	HRG1A_DANRE	Heme transporter hrg1-A (zHRG-1) (Heme-responsive gene 1 protein homolog A) (HRG-1A) (Solute carrier family 48 member 1-B)	slc48a1b hrg1a zgc:63994	Danio rerio (Zebrafish) (Brachydanio rerio)			TISSUE SPECIFICITY: Expressed throughout the embryo, including the central nervous system. {ECO:0000269|PubMed:18418376}.	erythrocyte development [GO:0048821]	erythrocyte development [GO:0048821]; heme transport [GO:0015886]	endosome membrane [GO:0010008]; lysosomal membrane [GO:0005765]; lysosome [GO:0005764]; phagocytic vesicle membrane [GO:0030670]; plasma membrane [GO:0005886]	heme binding [GO:0020037]; heme transmembrane transporter activity [GO:0015232]
Cluster_2	RM28_DROME	Q9VMX0	RM28_DROME	Large ribosomal subunit protein bL28m (39S ribosomal protein L28, mitochondrial) (L28mt) (MRP-L28)	mRpL28 CG3782	Drosophila melanogaster (Fruit fly)				mitochondrial translation [GO:0032543]	mitochondrial translation [GO:0032543]	mitochondrial large ribosomal subunit [GO:0005762]	structural constituent of ribosome [GO:0003735]
Cluster_2	TMEDE_DROER	B3NZM5	TMEDE_DROER	Transmembrane emp24 domain-containing protein eca	eca GG17343	Drosophila erecta (Fruit fly)				dorsal/ventral pattern formation [GO:0009953]	dorsal/ventral pattern formation [GO:0009953]	endoplasmic reticulum membrane [GO:0005789]
Cluster_2	LIG_DROPS	Q290X3	LIG_DROPS	Protein lingerer	lig GA21277	Drosophila pseudoobscura pseudoobscura (Fruit fly)				copulation [GO:0007620]	copulation [GO:0007620]	cytoplasm [GO:0005737]; nucleus [GO:0005634]
Cluster_2	GCTL7_AEDAE	A0A1S4F1Z7	GCTL7_AEDAE	C-type lectin mosGCTL-7 (Mosquito galactose-specific C-type lectin 7) (mosGCTL-7)		Aedes aegypti (Yellowfever mosquito) (Culex aegypti)		INDUCTION: (Microbial infection) Up-regulated in salivary gland following infection with Japanese encephalitis virus (at protein level) (PubMed:28250133). Up-regulated in hemolymph following infection with Japanese encephalitis virus (PubMed:28250133). {ECO:0000269|PubMed:28250133}.		#VALUE!		extracellular region [GO:0005576]	carbohydrate binding [GO:0030246]
Cluster_2	SAHH2_DROME	Q9VZX9	SAHH2_DROME	Adenosylhomocysteinase-like 1 (dAhcyL1) (Inactive S-adenosyl-L-homocysteine hydrolase) (S-adenosylhomocysteine hydrolase-like protein 1)	AhcyL1 CG9977	Drosophila melanogaster (Fruit fly)				one-carbon metabolic process [GO:0006730]	one-carbon metabolic process [GO:0006730]; S-adenosylmethionine cycle [GO:0033353]	cytosol [GO:0005829]
Cluster_2	GPAT1_PIG	F1S5L4	GPAT1_PIG	Glycerol-3-phosphate acyltransferase 1, mitochondrial (GPAT-1) (EC 2.3.1.15)	GPAM GPAT GPAT1	Sus scrofa (Pig)				CDP-diacylglycerol biosynthetic process [GO:0016024]	CDP-diacylglycerol biosynthetic process [GO:0016024]; diacylglycerol biosynthetic process [GO:0006651]; glycerophospholipid metabolic process [GO:0006650]; phosphatidic acid biosynthetic process [GO:0006654]; phosphatidylglycerol biosynthetic process [GO:0006655]; triglyceride biosynthetic process [GO:0019432]	mitochondrial outer membrane [GO:0005741]; mitochondrion [GO:0005739]; plasma membrane [GO:0005886]	glycerol-3-phosphate O-acyltransferase activity [GO:0004366]
Cluster_2	DPP10_HUMAN	Q8N608	DPP10_HUMAN	Inactive dipeptidyl peptidase 10 (Dipeptidyl peptidase IV-related protein 3) (DPRP-3) (Dipeptidyl peptidase X) (DPP X) (Dipeptidyl peptidase-like protein 2) (DPL2)	DPP10 DPRP3 KIAA1492	Homo sapiens (Human)			TISSUE SPECIFICITY: Found in serum, T-cells and brain (at protein level). Expressed in brain, pancreas, spinal cord and adrenal glands. {ECO:0000269|PubMed:12662155, ECO:0000269|PubMed:14566338}.	positive regulation of protein localization to plasma membrane [GO:1903078]	positive regulation of protein localization to plasma membrane [GO:1903078]; protein localization to plasma membrane [GO:0072659]; proteolysis [GO:0006508]; regulation of potassium ion transmembrane transport [GO:1901379]	membrane [GO:0016020]; plasma membrane [GO:0005886]; voltage-gated potassium channel complex [GO:0008076]	potassium channel regulator activity [GO:0015459]; serine-type peptidase activity [GO:0008236]; transmembrane transporter binding [GO:0044325]
Cluster_2	KLHL2_HUMAN	O95198	KLHL2_HUMAN	Kelch-like protein 2 (Actin-binding protein Mayven)	KLHL2	Homo sapiens (Human)			TISSUE SPECIFICITY: Ubiquitous. Detected throughout the brain. {ECO:0000269|PubMed:10397770}.	proteasome-mediated ubiquitin-dependent protein catabolic process [GO:0043161]	proteasome-mediated ubiquitin-dependent protein catabolic process [GO:0043161]; protein ubiquitination [GO:0016567]	actin cytoskeleton [GO:0015629]; Cul3-RING ubiquitin ligase complex [GO:0031463]; cytoplasm [GO:0005737]; cytosol [GO:0005829]; lamellipodium [GO:0030027]; ruffle [GO:0001726]	actin binding [GO:0003779]; identical protein binding [GO:0042802]; ubiquitin-like ligase-substrate adaptor activity [GO:1990756]
Cluster_2	KPBA_DROME	Q9W391	KPBA_DROME	Probable phosphorylase b kinase regulatory subunit alpha (Phosphorylase kinase subunit alpha)	CG7766	Drosophila melanogaster (Fruit fly)				glycogen metabolic process [GO:0005977]	glycogen metabolic process [GO:0005977]; positive regulation of glycogen catabolic process [GO:0045819]	plasma membrane [GO:0005886]	calmodulin binding [GO:0005516]
Cluster_2	SRYC_DROME	P15619	SRYC_DROME	Serendipity locus protein H-1 (Protein pourquoi-pas) (Protein wings-down)	wdn pqp sry h-1 Sry-c CG1454	Drosophila melanogaster (Fruit fly)	DEVELOPMENTAL STAGE: Expressed both maternally and zygotically. Expressed from stage 1 of oogenesis. Expressed at a low level in the embryo from the tenth nuclear division to the end of cellularization in all cell nuclei except those of pole cells. Also weakly expressed in the embryo after germ-band retraction, and in larvae (at protein level). {ECO:0000269|PubMed:1592256, ECO:0000269|PubMed:3141791}.		TISSUE SPECIFICITY: Distribution varies between nurse cells and the oocyte during oogenesis. Weakly expressed in follicle and border cells. {ECO:0000269|PubMed:1592256}.	regulation of transcription by RNA polymerase II [GO:0006357]	regulation of transcription by RNA polymerase II [GO:0006357]	nucleus [GO:0005634]	DNA binding [GO:0003677]; DNA-binding transcription factor activity [GO:0003700]; RNA polymerase II cis-regulatory region sequence-specific DNA binding [GO:0000978]; zinc ion binding [GO:0008270]
Cluster_2	MMP11_MOUSE	Q02853	MMP11_MOUSE	Stromelysin-3 (SL-3) (ST3) (EC 3.4.24.-) (Matrix metalloproteinase-11) (MMP-11)	Mmp11	Mus musculus (Mouse)			TISSUE SPECIFICITY: Specifically expressed in the mammary gland during apoptosis.	basement membrane organization [GO:0071711]	basement membrane organization [GO:0071711]; collagen catabolic process [GO:0030574]; collagen fibril organization [GO:0030199]; extracellular matrix organization [GO:0030198]; negative regulation of fat cell differentiation [GO:0045599]; proteolysis [GO:0006508]	extracellular matrix [GO:0031012]; extracellular region [GO:0005576]	metalloendopeptidase activity [GO:0004222]; metallopeptidase activity [GO:0008237]; zinc ion binding [GO:0008270]
Cluster_2	ICE1_HUMAN	Q9Y2F5	ICE1_HUMAN	Little elongation complex subunit 1 (Interactor of little elongator complex ELL subunit 1)	ICE1 KIAA0947	Homo sapiens (Human)				positive regulation of intracellular protein transport [GO:0090316]	positive regulation of intracellular protein transport [GO:0090316]; positive regulation of protein-containing complex assembly [GO:0031334]; positive regulation of transcription by RNA polymerase III [GO:0045945]; snRNA transcription by RNA polymerase II [GO:0042795]; snRNA transcription by RNA polymerase III [GO:0042796]	Cajal body [GO:0015030]; euchromatin [GO:0000791]; histone locus body [GO:0035363]; nuclear body [GO:0016604]; nucleoplasm [GO:0005654]; transcription elongation factor complex [GO:0008023]	protein-macromolecule adaptor activity [GO:0030674]
Cluster_2	LRC20_MOUSE	Q8CI70	LRC20_MOUSE	Leucine-rich repeat-containing protein 20	Lrrc20	Mus musculus (Mouse)				#VALUE!
Cluster_2	FBXL7_DANRE	A1A5X2	FBXL7_DANRE	F-box/LRR-repeat protein 7 (F-box and leucine-rich repeat protein 7)	fbxl7 zgc:158346	Danio rerio (Zebrafish) (Brachydanio rerio)				protein ubiquitination [GO:0016567]	protein ubiquitination [GO:0016567]; SCF-dependent proteasomal ubiquitin-dependent protein catabolic process [GO:0031146]	centrosome [GO:0005813]; cytoplasm [GO:0005737]; SCF ubiquitin ligase complex [GO:0019005]
Cluster_2	FICD_DROMO	B4KFW6	FICD_DROMO	Protein adenylyltransferase Fic (EC 2.7.7.108) (De-AMPylase Fic) (EC 3.1.4.-)	GI11595	Drosophila mojavensis (Fruit fly)				detection of light stimulus involved in visual perception [GO:0050908]	detection of light stimulus involved in visual perception [GO:0050908]; histamine transport [GO:0051608]; protein adenylylation [GO:0018117]; response to endoplasmic reticulum stress [GO:0034976]; visual behavior [GO:0007632]	plasma membrane [GO:0005886]	AMPylase activity [GO:0070733]; ATP binding [GO:0005524]; Hsp70 protein binding [GO:0030544]; protein adenylylhydrolase activity [GO:0044603]; protein homodimerization activity [GO:0042803]
Cluster_2	TNPO3_MOUSE	Q6P2B1	TNPO3_MOUSE	Transportin-3	Tnpo3	Mus musculus (Mouse)				protein import into nucleus [GO:0006606]	protein import into nucleus [GO:0006606]	annulate lamellae [GO:0005642]; cytosol [GO:0005829]; nuclear envelope [GO:0005635]; nucleoplasm [GO:0005654]	identical protein binding [GO:0042802]; small GTPase binding [GO:0031267]
Cluster_2	ZN300_HUMAN	Q96RE9	ZN300_HUMAN	Zinc finger protein 300	ZNF300	Homo sapiens (Human)			TISSUE SPECIFICITY: Expressed mostly in heart, skeletal muscle and brain. Isoform 1 and isoform 2 are highly expressed in testis. {ECO:0000269|PubMed:14746915, ECO:0000269|PubMed:17541838}.	positive regulation of transcription by RNA polymerase II [GO:0045944]	positive regulation of transcription by RNA polymerase II [GO:0045944]; regulation of transcription by RNA polymerase II [GO:0006357]	nuclear body [GO:0016604]; nucleolus [GO:0005730]; nucleoplasm [GO:0005654]; nucleus [GO:0005634]	DNA-binding transcription activator activity, RNA polymerase II-specific [GO:0001228]; DNA-binding transcription factor activity, RNA polymerase II-specific [GO:0000981]; RNA polymerase II cis-regulatory region sequence-specific DNA binding [GO:0000978]; sequence-specific DNA binding [GO:0043565]; zinc ion binding [GO:0008270]
Cluster_2	PPP5_RAT	P53042	PPP5_RAT	Serine/threonine-protein phosphatase 5 (PP5) (EC 3.1.3.16) (Protein phosphatase T) (PPT)	Ppp5c	Rattus norvegicus (Rat)			TISSUE SPECIFICITY: Predominantly found in brain and, in lower levels, in testis, but was nearly undetectable in spleen, lung, skeletal muscle, kidney and liver. {ECO:0000269|PubMed:15546861}.	cellular response to cadmium ion [GO:0071276]	cellular response to cadmium ion [GO:0071276]; cellular response to hydrogen peroxide [GO:0070301]; negative regulation of apoptotic process [GO:0043066]; negative regulation of MAPK cascade [GO:0043409]; peptidyl-serine dephosphorylation [GO:0070262]; positive regulation of nuclear receptor-mediated glucocorticoid signaling pathway [GO:2000324]; response to arachidonate [GO:1904550]; response to lead ion [GO:0010288]; response to morphine [GO:0043278]	cytosol [GO:0005829]; neuronal cell body [GO:0043025]; nucleus [GO:0005634]; perikaryon [GO:0043204]; plasma membrane [GO:0005886]; protein folding chaperone complex [GO:0101031]; protein-containing complex [GO:0032991]; proximal dendrite [GO:1990635]	ADP binding [GO:0043531]; ATP binding [GO:0005524]; G-protein alpha-subunit binding [GO:0001965]; heat shock protein binding [GO:0031072]; Hsp70 protein binding [GO:0030544]; Hsp90 protein binding [GO:0051879]; identical protein binding [GO:0042802]; metal ion binding [GO:0046872]; microtubule binding [GO:0008017]; mitogen-activated protein kinase kinase kinase binding [GO:0031435]; phosphatase activity [GO:0016791]; phosphoprotein phosphatase activity [GO:0004721]; protein serine/threonine kinase inhibitor activity [GO:0030291]; protein serine/threonine phosphatase activity [GO:0004722]; protein-containing complex binding [GO:0044877]; RNA binding [GO:0003723]
Cluster_2	TMM18_DANRE	Q641M3	TMM18_DANRE	Transmembrane protein 18	tmem18 zgc:101011	Danio rerio (Zebrafish) (Brachydanio rerio)				fat cell differentiation [GO:0045444]	fat cell differentiation [GO:0045444]	nuclear membrane [GO:0031965]	DNA binding [GO:0003677]
Cluster_2	ROGDI_DROME	Q9VVE2	ROGDI_DROME	Protein rogdi	rogdi CG7725	Drosophila melanogaster (Fruit fly)			TISSUE SPECIFICITY: Expressed in both anterior and posterior regions of the brain including in GABAergic neurons. {ECO:0000269|PubMed:28900300}.	behavioral response to ethanol [GO:0048149]	behavioral response to ethanol [GO:0048149]; gamma-aminobutyric acid secretion, neurotransmission [GO:0061534]; sleep [GO:0030431]	axon [GO:0030424]; dendrite [GO:0030425]; nuclear envelope [GO:0005635]; perikaryon [GO:0043204]; RAVE complex [GO:0043291]; synaptic vesicle [GO:0008021]
Cluster_2	CYCL_DROME	O61734	CYCL_DROME	Protein cycle (Brain and muscle ARNT-like 1) (BMAL1) (MOP3)	cyc CG8727	Drosophila melanogaster (Fruit fly)			TISSUE SPECIFICITY: Expressed in head and ovary.	behavioral response to cocaine [GO:0048148]	behavioral response to cocaine [GO:0048148]; circadian regulation of gene expression [GO:0032922]; circadian regulation of heart rate [GO:0003053]; circadian rhythm [GO:0007623]; eclosion rhythm [GO:0008062]; locomotor rhythm [GO:0045475]; positive regulation of DNA-templated transcription [GO:0045893]; positive regulation of transcription by RNA polymerase II [GO:0045944]; regulation of circadian sleep/wake cycle, sleep [GO:0045187]; regulation of transcription by RNA polymerase II [GO:0006357]; response to starvation [GO:0042594]; rhythmic behavior [GO:0007622]	aryl hydrocarbon receptor complex [GO:0034751]; cytoplasm [GO:0005737]; nucleoplasm [GO:0005654]; nucleus [GO:0005634]; transcription regulator complex [GO:0005667]	DNA binding [GO:0003677]; DNA-binding transcription factor activity, RNA polymerase II-specific [GO:0000981]; protein heterodimerization activity [GO:0046982]; RNA polymerase II cis-regulatory region sequence-specific DNA binding [GO:0000978]
Cluster_2	BPI_SEBSC	A0A481NSZ4	BPI_SEBSC	Bactericidal permeability-increasing protein (BPI) (Lipopolysaccharide-binding protein) (LBP)	BPI LBP	Sebastes schlegelii (Korean rockfish)		INDUCTION: Up-regulated in response to pathogen stress, such as exposure to lipopolysaccharides (LPS) or S.iniae culture. {ECO:0000269|PubMed:27663679}.	TISSUE SPECIFICITY: Expressed in spleen (PubMed:27663679, Ref.1). Lower expression in gill, head kidney, entire kidney, skin, intestine and blood and lowest expression in liver and muscle (PubMed:27663679). {ECO:0000269|PubMed:27663679, ECO:0000269|Ref.1}.	defense response to bacterium [GO:0042742]	defense response to bacterium [GO:0042742]; innate immune response [GO:0045087]	extracellular space [GO:0005615]	lipid binding [GO:0008289]
Cluster_2	ACOT9_MOUSE	Q9R0X4	ACOT9_MOUSE	Acyl-coenzyme A thioesterase 9, mitochondrial (Acyl-CoA thioesterase 9) (EC 3.1.2.-) (EC 3.1.2.2) (Acyl coenzyme A thioester hydrolase 2) (MTE-2) (Acyl-CoA thioester hydrolase 9) (Mitochondrial 48 kDa acyl-CoA thioester hydrolase 1) (MT-ACT48.1) (Protein U8) (p48)	Acot9 Acate2	Mus musculus (Mouse)		INDUCTION: Expression increases by more than 2-fold following induction of nonalcoholic fatty liver disease (NAFLD) by either high-fat diet (HFD) or genetic ablation of leptin expression. {ECO:0000269|PubMed:32498134}.	TISSUE SPECIFICITY: Widely expressed. {ECO:0000269|PubMed:23864032}.	acyl-CoA metabolic process [GO:0006637]	acyl-CoA metabolic process [GO:0006637]; long-chain fatty acid metabolic process [GO:0001676]; short-chain fatty acid metabolic process [GO:0046459]	mitochondrial inner membrane [GO:0005743]; mitochondrial matrix [GO:0005759]; mitochondrion [GO:0005739]	acetyl-CoA hydrolase activity [GO:0003986]; carboxylic ester hydrolase activity [GO:0052689]; fatty acyl-CoA hydrolase activity [GO:0047617]; long-chain fatty acyl-CoA hydrolase activity [GO:0052816]
Cluster_2	IF5A_DROME	Q9GU68	IF5A_DROME	Eukaryotic translation initiation factor 5A (eIF-5A)	eEF5 CG3186	Drosophila melanogaster (Fruit fly)				cytoplasmic translation [GO:0002181]	cytoplasmic translation [GO:0002181]; positive regulation of translational elongation [GO:0045901]; positive regulation of translational termination [GO:0045905]; sexual reproduction [GO:0019953]; translational elongation [GO:0006414]	cytoplasm [GO:0005737]	ribosome binding [GO:0043022]; RNA binding [GO:0003723]; translation elongation factor activity [GO:0003746]
Cluster_2	IQEC1_HUMAN	Q6DN90	IQEC1_HUMAN	IQ motif and SEC7 domain-containing protein 1 (ADP-ribosylation factors guanine nucleotide-exchange protein 100) (ADP-ribosylation factors guanine nucleotide-exchange protein 2) (Brefeldin-resistant Arf-GEF 2 protein) (BRAG2)	IQSEC1 ARFGEP100 BRAG2 KIAA0763	Homo sapiens (Human)			TISSUE SPECIFICITY: Expressed in brain, ovary, heart, lung, liver, kidney and leukocytes. Moderate expression was also detected in lung, skeletal muscle, placenta, small intestine, pancreas, spleen and testis. {ECO:0000269|PubMed:11226253, ECO:0000269|PubMed:9872452}.	actin cytoskeleton organization [GO:0030036]	actin cytoskeleton organization [GO:0030036]; dendritic spine development [GO:0060996]; positive regulation of focal adhesion disassembly [GO:0120183]; positive regulation of keratinocyte migration [GO:0051549]; regulation of ARF protein signal transduction [GO:0032012]	centrosome [GO:0005813]; cytosol [GO:0005829]; intracellular membrane-bounded organelle [GO:0043231]; membrane [GO:0016020]; nucleoplasm [GO:0005654]; postsynaptic density [GO:0014069]; synaptic vesicle [GO:0008021]	guanyl-nucleotide exchange factor activity [GO:0005085]; lipid binding [GO:0008289]
Cluster_2	AFG32_HUMAN	Q9Y4W6	AFG32_HUMAN	Mitochondrial inner membrane m-AAA protease component AFG3L2 (EC 3.4.24.-) (EC 3.6.-.-) (AFG3-like protein 2) (Paraplegin-like protein)	AFG3L2	Homo sapiens (Human)			TISSUE SPECIFICITY: Ubiquitous. Highly expressed in the cerebellar Purkinje cells. {ECO:0000269|PubMed:20208537}.	axonogenesis [GO:0007409]	axonogenesis [GO:0007409]; calcium import into the mitochondrion [GO:0036444]; cellular response to glutathione [GO:0072753]; cristae formation [GO:0042407]; membrane protein proteolysis [GO:0033619]; mitochondrial calcium ion homeostasis [GO:0051560]; mitochondrial fusion [GO:0008053]; mitochondrial protein processing [GO:0034982]; mitochondrial protein quality control [GO:0141164]; muscle cell development [GO:0055001]; myelination [GO:0042552]; nerve development [GO:0021675]; neuromuscular junction development [GO:0007528]; protein autoprocessing [GO:0016540]; protein catabolic process [GO:0030163]; protein maturation [GO:0051604]; protein processing [GO:0016485]; proteolysis [GO:0006508]; regulation of calcium import into the mitochondrion [GO:0110097]; regulation of multicellular organism growth [GO:0040014]; righting reflex [GO:0060013]	m-AAA complex [GO:0005745]; mitochondrial inner membrane [GO:0005743]; mitochondrion [GO:0005739]	ATP binding [GO:0005524]; ATP hydrolysis activity [GO:0016887]; ATP-dependent peptidase activity [GO:0004176]; metalloendopeptidase activity [GO:0004222]; metallopeptidase activity [GO:0008237]; unfolded protein binding [GO:0051082]; zinc ion binding [GO:0008270]
Cluster_2	CNI_DROVI	P52159	CNI_DROVI	Protein cornichon	cni GJ17163	Drosophila virilis (Fruit fly)				anterior/posterior pattern specification [GO:0009952]	anterior/posterior pattern specification [GO:0009952]; blastoderm segmentation [GO:0007350]; dorsal appendage formation [GO:0046843]; endoplasmic reticulum to Golgi vesicle-mediated transport [GO:0006888]; oocyte dorsal/ventral axis specification [GO:0007310]; protein transport [GO:0015031]	endoplasmic reticulum membrane [GO:0005789]
Cluster_2	MRFL_MOUSE	Q3UN70	MRFL_MOUSE	Myelin regulatory factor-like protein	Myrfl Gm239	Mus musculus (Mouse)				protein autoprocessing [GO:0016540]	protein autoprocessing [GO:0016540]	membrane [GO:0016020]	DNA binding [GO:0003677]; DNA-binding transcription factor activity [GO:0003700]
Cluster_2	SRP68_DROME	Q9VSS2	SRP68_DROME	Signal recognition particle subunit SRP68 (SRP68) (Signal recognition particle 68 kDa protein)	Srp68 CG5064	Drosophila melanogaster (Fruit fly)				SRP-dependent cotranslational protein targeting to membrane [GO:0006614]	SRP-dependent cotranslational protein targeting to membrane [GO:0006614]	endoplasmic reticulum [GO:0005783]; nucleolus [GO:0005730]; signal recognition particle, endoplasmic reticulum targeting [GO:0005786]	7S RNA binding [GO:0008312]; endoplasmic reticulum signal peptide binding [GO:0030942]; signal recognition particle binding [GO:0005047]
Cluster_2	ASNA_DROPE	B4H8J5	ASNA_DROPE	ATPase ASNA1 homolog (EC 3.6.-.-) (Arsenical pump-driving ATPase homolog) (Arsenite-stimulated ATPase)	GL20106	Drosophila persimilis (Fruit fly)				tail-anchored membrane protein insertion into ER membrane [GO:0071816]	tail-anchored membrane protein insertion into ER membrane [GO:0071816]	GET complex [GO:0043529]	ATP binding [GO:0005524]; ATP hydrolysis activity [GO:0016887]; metal ion binding [GO:0046872]
Cluster_2	CPT1A_MOUSE	P97742	CPT1A_MOUSE	Carnitine O-palmitoyltransferase 1, liver isoform (CPT1-L) (EC 2.3.1.21) (Carnitine O-palmitoyltransferase I, liver isoform) (CPT I) (CPTI-L) (Carnitine palmitoyltransferase 1A) (Succinyltransferase CPT1A) (EC 2.3.1.-)	Cpt1a Cpt-1 Cpt1	Mus musculus (Mouse)				aflatoxin metabolic process [GO:0046222]	aflatoxin metabolic process [GO:0046222]; carnitine metabolic process [GO:0009437]; cellular response to fatty acid [GO:0071398]; eating behavior [GO:0042755]; epithelial cell differentiation [GO:0030855]; fatty acid beta-oxidation [GO:0006635]; glucose metabolic process [GO:0006006]; liver regeneration [GO:0097421]; long-chain fatty acid metabolic process [GO:0001676]; positive regulation of fatty acid beta-oxidation [GO:0032000]; positive regulation of innate immune response [GO:0045089]; regulation of insulin secretion [GO:0050796]; regulation of lipid storage [GO:0010883]; response to alkaloid [GO:0043279]; response to ethanol [GO:0045471]; response to hypoxia [GO:0001666]; response to nutrient [GO:0007584]; response to tetrachloromethane [GO:1904772]; response to xenobiotic stimulus [GO:0009410]; triglyceride metabolic process [GO:0006641]	mitochondrial inner membrane [GO:0005743]; mitochondrial outer membrane [GO:0005741]; mitochondrion [GO:0005739]	carnitine O-palmitoyltransferase activity [GO:0004095]; identical protein binding [GO:0042802]; protein-macromolecule adaptor activity [GO:0030674]
Cluster_2	DAAF1_DROYA	B4P6W7	DAAF1_DROYA	Dynein axonemal assembly factor 1 homolog (Defective transmitter-recycling protein) (Leucine-rich repeat-containing protein 50 homolog)	dtr GE12915	Drosophila yakuba (Fruit fly)				axoneme assembly [GO:0035082]	axoneme assembly [GO:0035082]; chemical synaptic transmission [GO:0007268]; cilium assembly [GO:0060271]	axoneme [GO:0005930]; synapse [GO:0045202]	dynein complex binding [GO:0070840]
Cluster_2	RAB8A_RAT	P35280	RAB8A_RAT	Ras-related protein Rab-8A (EC 3.6.5.2)	Rab8a Rab8	Rattus norvegicus (Rat)			TISSUE SPECIFICITY: Highest levels in spinal cord, heart, kidney and lung.	autophagy [GO:0006914]	autophagy [GO:0006914]; axonogenesis [GO:0007409]; cellular response to insulin stimulus [GO:0032869]; cilium assembly [GO:0060271]; endocytic recycling [GO:0032456]; exocytosis [GO:0006887]; glucose homeostasis [GO:0042593]; Golgi organization [GO:0007030]; Golgi vesicle fusion to target membrane [GO:0048210]; neurotransmitter receptor transport to postsynaptic membrane [GO:0098969]; neurotransmitter receptor transport, endosome to postsynaptic membrane [GO:0098887]; positive regulation of D-glucose import [GO:0046326]; protein localization to cilium [GO:0061512]; protein localization to plasma membrane [GO:0072659]; regulation of autophagy [GO:0010506]; regulation of long-term neuronal synaptic plasticity [GO:0048169]; regulation of protein localization [GO:0032880]; regulation of protein transport [GO:0051223]; vesicle docking involved in exocytosis [GO:0006904]; vesicle-mediated transport in synapse [GO:0099003]	actin cytoskeleton [GO:0015629]; centriolar satellite [GO:0034451]; centriole [GO:0005814]; centrosome [GO:0005813]; ciliary basal body [GO:0036064]; ciliary base [GO:0097546]; ciliary membrane [GO:0060170]; cilium [GO:0005929]; cytoplasmic vesicle [GO:0031410]; cytoplasmic vesicle membrane [GO:0030659]; cytosol [GO:0005829]; dendrite [GO:0030425]; endosome [GO:0005768]; endosome membrane [GO:0010008]; exocytic vesicle [GO:0070382]; glutamatergic synapse [GO:0098978]; Golgi apparatus [GO:0005794]; lysosome [GO:0005764]; midbody [GO:0030496]; neuron projection [GO:0043005]; neuronal cell body [GO:0043025]; non-motile cilium [GO:0097730]; nucleolus [GO:0005730]; nucleoplasm [GO:0005654]; phagocytic vesicle [GO:0045335]; phagocytic vesicle membrane [GO:0030670]; plasma membrane [GO:0005886]; recycling endosome [GO:0055037]; recycling endosome membrane [GO:0055038]; synapse [GO:0045202]; synaptic vesicle [GO:0008021]; trans-Golgi network transport vesicle [GO:0030140]	GDP binding [GO:0019003]; GTP binding [GO:0005525]; GTPase activity [GO:0003924]; myosin V binding [GO:0031489]; protein kinase binding [GO:0019901]; protein tyrosine kinase binding [GO:1990782]
Cluster_2	SPIN_DROME	Q9GQQ0	SPIN_DROME	Protein spinster (Protein benchwarmer) (Protein diphthong)	spin bnch CG8428	Drosophila melanogaster (Fruit fly)	DEVELOPMENTAL STAGE: Expressed in both motoneurons and muscle throughout the period of synaptic growth and development at the neuromuscular junction. Expressed throughout the CNS, including motoneurons. Weak expression is observed in embryonic muscle as well as other tissues. Expressed throughout the larval CNS with pronounced expression in motoneurons. Also strongly expressed in all body wall muscle as well as other tissues, including a subset of epithelial cells and the salivary glands. {ECO:0000269|PubMed:12408844}.		TISSUE SPECIFICITY: Enriched in brain (at protein level). {ECO:0000269|PubMed:12408844, ECO:0000269|PubMed:15998804}.	cellular response to starvation [GO:0009267]	cellular response to starvation [GO:0009267]; courtship behavior [GO:0007619]; endocytosis [GO:0006897]; endosome to lysosome transport [GO:0008333]; glial cell differentiation [GO:0010001]; glial cell migration [GO:0008347]; larval central nervous system remodeling [GO:0035193]; lipid transport [GO:0006869]; locomotion [GO:0040011]; lysosome organization [GO:0007040]; negative regulation of BMP signaling pathway [GO:0030514]; nurse cell apoptotic process [GO:0045476]; oogenesis [GO:0048477]; programmed cell death [GO:0012501]; regulation of female receptivity [GO:0045924]; regulation of nurse cell apoptotic process [GO:0045477]; regulation of programmed cell death [GO:0043067]; regulation of synaptic assembly at neuromuscular junction [GO:0008582]; synaptic assembly at neuromuscular junction [GO:0051124]; synaptic vesicle endocytosis [GO:0048488]; transmembrane transport [GO:0055085]	late endosome membrane [GO:0031902]; lysosomal membrane [GO:0005765]; membrane [GO:0016020]; presynapse [GO:0098793]; vesicle [GO:0031982]	transmembrane transporter activity [GO:0022857]
Cluster_2	AP5Z1_HUMAN	O43299	AP5Z1_HUMAN	AP-5 complex subunit zeta-1 (Adaptor-related protein complex 5 zeta subunit) (Zeta5)	AP5Z1 KIAA0415 SPG48	Homo sapiens (Human)				autophagosome assembly [GO:0000045]	autophagosome assembly [GO:0000045]; axon development [GO:0061564]; double-strand break repair via homologous recombination [GO:0000724]; endosomal transport [GO:0016197]; gene expression [GO:0010467]; Golgi organization [GO:0007030]; intracellular protein transport [GO:0006886]; late endosome to Golgi transport [GO:0034499]; lysosomal protein catabolic process [GO:1905146]; lysosome organization [GO:0007040]; vesicle-mediated transport [GO:0016192]	AP-5 adaptor complex [GO:0044599]; AP-type membrane coat adaptor complex [GO:0030119]; cytoplasm [GO:0005737]; late endosome [GO:0005770]; lysosome [GO:0005764]; nuclear speck [GO:0016607]; nucleoplasm [GO:0005654]; nucleus [GO:0005634]
Cluster_2	Y4230_DROME	Q9VWD4	Y4230_DROME	Probable RNA-binding protein CG14230	CG14230	Drosophila melanogaster (Fruit fly)				mRNA splicing, via spliceosome [GO:0000398]	mRNA splicing, via spliceosome [GO:0000398]	nuclear speck [GO:0016607]	mRNA binding [GO:0003729]; RNA binding [GO:0003723]
Cluster_2	UBIP1_MOUSE	Q811S7	UBIP1_MOUSE	Upstream-binding protein 1 (Nuclear factor 2d9) (NF2d9)	Ubp1 Cp2b Nf2d9	Mus musculus (Mouse)			TISSUE SPECIFICITY: Ubiquitous. Highly expressed in erythroid cells. {ECO:0000269|PubMed:15988015, ECO:0000269|PubMed:7623810}.	angiogenesis [GO:0001525]	angiogenesis [GO:0001525]; negative regulation of viral transcription [GO:0032897]	cytosol [GO:0005829]; nucleoplasm [GO:0005654]	DNA-binding transcription activator activity, RNA polymerase II-specific [GO:0001228]; RNA polymerase II cis-regulatory region sequence-specific DNA binding [GO:0000978]
Cluster_2	CAH2_HUMAN	P00918	CAH2_HUMAN	Carbonic anhydrase 2 (EC 4.2.1.1) (Carbonate dehydratase II) (Carbonic anhydrase C) (CAC) (Carbonic anhydrase II) (CA-II) (Cyanamide hydratase CA2) (EC 4.2.1.69)	CA2	Homo sapiens (Human)				angiotensin-activated signaling pathway [GO:0038166]	angiotensin-activated signaling pathway [GO:0038166]; carbon dioxide transport [GO:0015670]; morphogenesis of an epithelium [GO:0002009]; neuron cellular homeostasis [GO:0070050]; positive regulation of cellular pH reduction [GO:0032849]; positive regulation of dipeptide transmembrane transport [GO:2001150]; positive regulation of synaptic transmission, GABAergic [GO:0032230]; regulation of chloride transport [GO:2001225]; regulation of intracellular pH [GO:0051453]; regulation of monoatomic anion transport [GO:0044070]; secretion [GO:0046903]	apical part of cell [GO:0045177]; cytoplasm [GO:0005737]; cytosol [GO:0005829]; extracellular exosome [GO:0070062]; myelin sheath [GO:0043209]; plasma membrane [GO:0005886]	arylesterase activity [GO:0004064]; carbonate dehydratase activity [GO:0004089]; cyanamide hydratase activity [GO:0018820]; zinc ion binding [GO:0008270]
Cluster_2	COPG_DROPS	Q29AE5	COPG_DROPS	Coatomer subunit gamma (Gamma-coat protein) (Gamma-COP)	gammaCop GA13624	Drosophila pseudoobscura pseudoobscura (Fruit fly)				endoplasmic reticulum to Golgi vesicle-mediated transport [GO:0006888]	endoplasmic reticulum to Golgi vesicle-mediated transport [GO:0006888]; intra-Golgi vesicle-mediated transport [GO:0006891]; intracellular protein transport [GO:0006886]; organelle transport along microtubule [GO:0072384]; protein secretion [GO:0009306]	COPI vesicle coat [GO:0030126]; endoplasmic reticulum [GO:0005783]; endoplasmic reticulum-Golgi intermediate compartment [GO:0005793]; Golgi membrane [GO:0000139]	structural molecule activity [GO:0005198]
Cluster_2	RTF1_DROME	Q9W261	RTF1_DROME	RNA polymerase-associated protein Rtf1 (dRtf1)	Rtf1 CG10955	Drosophila melanogaster (Fruit fly)	DEVELOPMENTAL STAGE: Detected in embryo. Expression is very low in larvae, pupae or adults. {ECO:0000269|PubMed:16882721}.			Notch signaling pathway [GO:0007219]	Notch signaling pathway [GO:0007219]; positive regulation of DNA-templated transcription [GO:0045893]; positive regulation of transcription by RNA polymerase II [GO:0045944]	Cdc73/Paf1 complex [GO:0016593]; chromatin [GO:0000785]; euchromatin [GO:0000791]; nucleus [GO:0005634]	DNA binding [GO:0003677]; RNA polymerase II C-terminal domain phosphoserine binding [GO:1990269]
Cluster_2	COPB2_DROME	O62621	COPB2_DROME	Coatomer subunit beta' (Beta'-coat protein) (Beta'-COP)	beta'COP CG6699	Drosophila melanogaster (Fruit fly)				endoplasmic reticulum to Golgi vesicle-mediated transport [GO:0006888]	endoplasmic reticulum to Golgi vesicle-mediated transport [GO:0006888]; intra-Golgi vesicle-mediated transport [GO:0006891]; intracellular protein transport [GO:0006886]; regulation of lipid storage [GO:0010883]; retrograde vesicle-mediated transport, Golgi to endoplasmic reticulum [GO:0006890]	COPI vesicle coat [GO:0030126]; Golgi membrane [GO:0000139]; Golgi stack [GO:0005795]	structural molecule activity [GO:0005198]
Cluster_2	TLN1_CHICK	P54939	TLN1_CHICK	Talin-1	TLN1 TLN	Gallus gallus (Chicken)				cell-cell adhesion [GO:0098609]	cell-cell adhesion [GO:0098609]	cell surface [GO:0009986]; cytoplasm [GO:0005737]; cytoskeleton [GO:0005856]; cytosol [GO:0005829]; focal adhesion [GO:0005925]; plasma membrane [GO:0005886]; ruffle [GO:0001726]; ruffle membrane [GO:0032587]	actin filament binding [GO:0051015]; integrin binding [GO:0005178]; structural constituent of cytoskeleton [GO:0005200]
Cluster_2	VPS4_BOMMO	D0FH76	VPS4_BOMMO	Vacuolar protein sorting-associated protein 4 (EC 3.6.4.6) (BmVps4) (Vacuolar protein sorting 4)	VPS4	Bombyx mori (Silk moth)	DEVELOPMENTAL STAGE: Expression is up-regulated during metamorphosis and embryogenesis. Barely expressed in third instar. Expression increases in fourth and fifth instar and is sharply increased in pupa, moth and oosperm. {ECO:0000269|PubMed:28973578}.		TISSUE SPECIFICITY: Expressed highly in head, silk gland and testis with lower levels in fat body and ganglion. Also expressed in ovary and hemolymph, and weakly in Malpighian tube and midgut. {ECO:0000269|PubMed:28973578}.	cell division [GO:0051301]	cell division [GO:0051301]; endosomal transport [GO:0016197]; instar larval or pupal development [GO:0002165]; metamorphosis [GO:0007552]; protein complex oligomerization [GO:0051259]; protein transport [GO:0015031]; ubiquitin-dependent protein catabolic process via the multivesicular body sorting pathway [GO:0043162]; vacuole organization [GO:0007033]	cytoplasm [GO:0005737]; endosome membrane [GO:0010008]; late endosome membrane [GO:0031902]; midbody [GO:0030496]; vacuolar membrane [GO:0005774]	ATP binding [GO:0005524]; ATP hydrolysis activity [GO:0016887]; ATP-dependent protein disaggregase activity [GO:0140545]
Cluster_2	RAB26_HUMAN	Q9ULW5	RAB26_HUMAN	Ras-related protein Rab-26 (EC 3.6.5.2)	RAB26	Homo sapiens (Human)			TISSUE SPECIFICITY: Predominantly expressed in brain.	exocrine system development [GO:0035272]	exocrine system development [GO:0035272]; Golgi to plasma membrane protein transport [GO:0043001]; regulated exocytosis [GO:0045055]; regulation of exocytosis [GO:0017157]; regulation protein catabolic process at presynapse [GO:0140251]	endosome [GO:0005768]; Golgi apparatus [GO:0005794]; Golgi membrane [GO:0000139]; plasma membrane [GO:0005886]; secretory granule membrane [GO:0030667]; synaptic vesicle membrane [GO:0030672]	GMP binding [GO:0019002]; GTP binding [GO:0005525]; GTPase activity [GO:0003924]
Cluster_2	DOA_DROME	P49762	DOA_DROME	Serine/threonine-protein kinase Doa (EC 2.7.12.1) (Protein darkener of apricot)	Doa CG42320	Drosophila melanogaster (Fruit fly)	DEVELOPMENTAL STAGE: Expressed ubiquitously at early stages of embryogenesis (at protein level) (PubMed:17828581). Highly expressed in the central nervous system and mesoderm at later stages of embryogenesis (at protein level) (PubMed:17828581). Expressed both maternally (isoform C) and zygotically (isoforms A and C) in all developmental stages. {ECO:0000269|PubMed:11014821, ECO:0000269|PubMed:17828581, ECO:0000269|PubMed:7926721}.		TISSUE SPECIFICITY: Ubiquitous expression in embryos. Stage 17 embryos show elevated expression in CNS and brain. Ubiquitous expression in larval imaginal disks. Increased expression posterior to the eye-antennal disk morphogenetic furrow. {ECO:0000269|PubMed:11014821, ECO:0000269|PubMed:7926721}.	blastoderm segmentation [GO:0007350]	blastoderm segmentation [GO:0007350]; compound eye development [GO:0048749]; compound eye photoreceptor development [GO:0042051]; negative regulation of male germ cell proliferation [GO:2000255]; nervous system development [GO:0007399]; positive regulation of antimicrobial peptide production [GO:0002225]; positive regulation of Toll signaling pathway [GO:0045752]; protein secretion [GO:0009306]; regulation of alternative mRNA splicing, via spliceosome [GO:0000381]; regulation of organelle transport along microtubule [GO:1902513]; regulation of RNA splicing [GO:0043484]; sex differentiation [GO:0007548]; somatic sex determination [GO:0018993]; visual perception [GO:0007601]	cytoplasm [GO:0005737]; cytosol [GO:0005829]; endoplasmic reticulum [GO:0005783]; nucleus [GO:0005634]	ATP binding [GO:0005524]; protein kinase activity [GO:0004672]; protein serine kinase activity [GO:0106310]; protein serine/threonine kinase activity [GO:0004674]; protein serine/threonine/tyrosine kinase activity [GO:0004712]; protein tyrosine kinase activity [GO:0004713]
Cluster_2	PSB6_RAT	P28073	PSB6_RAT	Proteasome subunit beta type-6 (EC 3.4.25.1) (Macropain delta chain) (Multicatalytic endopeptidase complex delta chain) (Proteasome chain 5) (Proteasome delta chain) (Proteasome subunit Y) (Proteasome subunit beta-1) (beta-1)	Psmb6 Psmb6l	Rattus norvegicus (Rat)				proteasome-mediated ubiquitin-dependent protein catabolic process [GO:0043161]	proteasome-mediated ubiquitin-dependent protein catabolic process [GO:0043161]	cytoplasm [GO:0005737]; cytosol [GO:0005829]; nucleus [GO:0005634]; proteasome complex [GO:0000502]; proteasome core complex [GO:0005839]; proteasome core complex, beta-subunit complex [GO:0019774]	endopeptidase activity [GO:0004175]; threonine-type endopeptidase activity [GO:0004298]
Cluster_2	AT8A1_BOVIN	Q29449	AT8A1_BOVIN	Probable phospholipid-transporting ATPase IA (EC 7.6.2.1) (ATPase class I type 8A member 1) (Chromaffin granule ATPase II)	ATP8A1	Bos taurus (Bovine)			TISSUE SPECIFICITY: Kidney.	aminophospholipid translocation [GO:0140331]	aminophospholipid translocation [GO:0140331]; phospholipid translocation [GO:0045332]	chromaffin granule membrane [GO:0042584]; cytoplasmic vesicle [GO:0031410]; endoplasmic reticulum [GO:0005783]; organelle membrane [GO:0031090]; phospholipid-translocating ATPase complex [GO:1990531]; plasma membrane [GO:0005886]; trans-Golgi network [GO:0005802]	ATP binding [GO:0005524]; ATP hydrolysis activity [GO:0016887]; ATPase-coupled intramembrane lipid transporter activity [GO:0140326]; magnesium ion binding [GO:0000287]; phosphatidylserine flippase activity [GO:0140346]; phosphatidylserine floppase activity [GO:0090556]
Cluster_2	CHLE1_BRALA	Q95000	CHLE1_BRALA	Cholinesterase 1 (EC 3.1.1.8)	CHE1	Branchiostoma lanceolatum (Common lancelet) (Amphioxus lanceolatum)				acetylcholine catabolic process [GO:0006581]	acetylcholine catabolic process [GO:0006581]; choline metabolic process [GO:0019695]	extracellular space [GO:0005615]; plasma membrane [GO:0005886]	acetylcholinesterase activity [GO:0003990]
Cluster_2	AP2B1_RAT	P62944	AP2B1_RAT	AP-2 complex subunit beta (AP105B) (Adaptor protein complex AP-2 subunit beta) (Adaptor-related protein complex 2 subunit beta) (Beta-2-adaptin) (Beta-adaptin) (Clathrin assembly protein complex 2 beta large chain) (Plasma membrane adaptor HA2/AP2 adaptin beta subunit)	Ap2b1 Clapb1	Rattus norvegicus (Rat)				aorta development [GO:0035904]	aorta development [GO:0035904]; cardiac septum development [GO:0003279]; clathrin coat assembly [GO:0048268]; clathrin-dependent endocytosis [GO:0072583]; coronary vasculature development [GO:0060976]; heart development [GO:0007507]; intracellular protein transport [GO:0006886]; kidney development [GO:0001822]; positive regulation of endocytosis [GO:0045807]; positive regulation of protein localization to membrane [GO:1905477]; postsynaptic neurotransmitter receptor internalization [GO:0098884]; synaptic vesicle endocytosis [GO:0048488]; ventricular septum development [GO:0003281]	AP-2 adaptor complex [GO:0030122]; AP-type membrane coat adaptor complex [GO:0030119]; clathrin adaptor complex [GO:0030131]; clathrin coat [GO:0030118]; extrinsic component of presynaptic endocytic zone membrane [GO:0098894]; glutamatergic synapse [GO:0098978]; postsynaptic endocytic zone [GO:0098843]; synapse [GO:0045202]; synaptic vesicle [GO:0008021]	clathrin binding [GO:0030276]; protein-containing complex binding [GO:0044877]
Cluster_2	UK114_DROME	Q9V3W0	UK114_DROME	RutC family protein UK114	UK114 CG15261	Drosophila melanogaster (Fruit fly)				mRNA catabolic process [GO:0006402]	mRNA catabolic process [GO:0006402]; negative regulation of translation [GO:0017148]; protein folding [GO:0006457]	cytosol [GO:0005829]; mitochondrion [GO:0005739]	deaminase activity [GO:0019239]; protein folding chaperone [GO:0044183]
Cluster_2	ADPPT_XENLA	Q6DJH2	ADPPT_XENLA	L-aminoadipate-semialdehyde dehydrogenase-phosphopantetheinyl transferase (EC 2.7.8.7) (4'-phosphopantetheinyl transferase) (Alpha-aminoadipic semialdehyde dehydrogenase-phosphopantetheinyl transferase) (AASD-PPT)	aasdhppt	Xenopus laevis (African clawed frog)				fatty acid biosynthetic process [GO:0006633]	fatty acid biosynthetic process [GO:0006633]; lysine biosynthetic process via aminoadipic acid [GO:0019878]; protein maturation [GO:0051604]	cytosol [GO:0005829]	holo-[acyl-carrier-protein] synthase activity [GO:0008897]; magnesium ion binding [GO:0000287]
Cluster_2	AMPE_GLOBR	A5HUI5	AMPE_GLOBR	Aminopeptidase A (AP-A) (APA) (EC 3.4.11.7) (Glutamyl aminopeptidase) (EAP)		Gloydius brevicauda (Korean slamosa snake) (Agkistrodon halys brevicaudus)				peptide catabolic process [GO:0043171]	peptide catabolic process [GO:0043171]; proteolysis [GO:0006508]; regulation of blood pressure [GO:0008217]	cytoplasm [GO:0005737]; extracellular space [GO:0005615]; plasma membrane [GO:0005886]	glutamyl aminopeptidase activity [GO:0004230]; metalloaminopeptidase activity [GO:0070006]; peptide binding [GO:0042277]; zinc ion binding [GO:0008270]
Cluster_2	EDEM3_XENLA	Q6GQB9	EDEM3_XENLA	ER degradation-enhancing alpha-mannosidase-like protein 3 (EC 3.2.1.113) (Alpha-1,2-mannosidase EDEM3)	edem3	Xenopus laevis (African clawed frog)				carbohydrate metabolic process [GO:0005975]	carbohydrate metabolic process [GO:0005975]; endoplasmic reticulum mannose trimming [GO:1904380]; endoplasmic reticulum unfolded protein response [GO:0030968]; mannoprotein catabolic process [GO:0006058]; protein glycosylation [GO:0006486]; ubiquitin-dependent glycoprotein ERAD pathway [GO:0097466]	endoplasmic reticulum [GO:0005783]; endoplasmic reticulum lumen [GO:0005788]; endoplasmic reticulum quality control compartment [GO:0044322]; membrane [GO:0016020]	calcium ion binding [GO:0005509]; mannosyl-oligosaccharide 1,2-alpha-mannosidase activity [GO:0004571]
Cluster_2	UBP12_DROME	Q9VCT9	UBP12_DROME	Ubiquitin carboxyl-terminal hydrolase 12/46 homolog (EC 3.4.19.12) (Ubiquitin-specific protease 12/46)	Usp12-46 Usp12 Usp12/46 Usp46 CG7023	Drosophila melanogaster (Fruit fly)	DEVELOPMENTAL STAGE: Expressed in the larval wing imaginal disc. {ECO:0000269|PubMed:37798281}.			negative regulation of Notch signaling pathway [GO:0045746]	negative regulation of Notch signaling pathway [GO:0045746]; negative regulation of ubiquitin-dependent protein catabolic process [GO:2000059]; positive regulation of canonical Wnt signaling pathway [GO:0090263]; protein deubiquitination [GO:0016579]; proteolysis [GO:0006508]; regulation of protein stability [GO:0031647]	cytosol [GO:0005829]; nucleus [GO:0005634]; peptidase complex [GO:1905368]	cysteine-type deubiquitinase activity [GO:0004843]; deubiquitinase activity [GO:0101005]
Cluster_2	FKB12_DROME	P48375	FKB12_DROME	Peptidyl-prolyl cis-trans isomerase Fkbp12 (PPIase Fkbp12) (EC 5.2.1.8) (12 kDa FK506-binding protein) (12 kDa FKBP) (Macrolide-binding protein) (Peptidyl-prolyl cis-trans isomerase) (PPIase) (Rotamase)	Fkbp12 FK506-bp2 CG11001	Drosophila melanogaster (Fruit fly)				#VALUE!		cytoplasm [GO:0005737]; cytosol [GO:0005829]; plasma membrane [GO:0005886]; sarcoplasmic reticulum membrane [GO:0033017]	peptidyl-prolyl cis-trans isomerase activity [GO:0003755]; type I transforming growth factor beta receptor binding [GO:0034713]
Cluster_2	DCNL4_DROME	Q9VWB1	DCNL4_DROME	DCN1-like protein 4 (DCNL4) (DCUN1 domain-containing protein 4) (Defective in cullin neddylation protein 1-like protein 4) (Squamous cell carcinoma-related oncogene 4)	SCCRO4 Dcun1d4 CG6597	Drosophila melanogaster (Fruit fly)				negative regulation of protein neddylation [GO:2000435]	negative regulation of protein neddylation [GO:2000435]; protein neddylation [GO:0045116]	nucleus [GO:0005634]; ubiquitin ligase complex [GO:0000151]	cullin family protein binding [GO:0097602]; ubiquitin conjugating enzyme binding [GO:0031624]; ubiquitin-like protein binding [GO:0032182]
Cluster_2	GCP2_DROME	Q9XYP7	GCP2_DROME	Gamma-tubulin complex component 2 homolog (Gamma-ring complex protein 84 kDa) (d84p) (dGrip84)	Grip84 CG3917	Drosophila melanogaster (Fruit fly)				astral microtubule organization [GO:0030953]	astral microtubule organization [GO:0030953]; centrosome cycle [GO:0007098]; cytoplasmic microtubule organization [GO:0031122]; meiotic cell cycle [GO:0051321]; microtubule nucleation [GO:0007020]; mitotic cell cycle [GO:0000278]; mitotic spindle-templated microtubule nucleation [GO:0090221]; regulation of cell cycle [GO:0051726]; spermatogenesis [GO:0007283]; spindle assembly [GO:0051225]	centrosome [GO:0005813]; gamma-tubulin complex [GO:0000930]; gamma-tubulin ring complex [GO:0000931]; gamma-tubulin small complex [GO:0008275]; microtubule [GO:0005874]; perinuclear region of cytoplasm [GO:0048471]; spindle pole [GO:0000922]	gamma-tubulin binding [GO:0043015]
Cluster_2	LGG1_CAEEL	Q09490	LGG1_CAEEL	Protein lgg-1	lgg-1 atg-8.1 C32D5.9	Caenorhabditis elegans	DEVELOPMENTAL STAGE: Expressed during embryogenesis (PubMed:19167332, PubMed:20550938, PubMed:24185444, PubMed:24374177, PubMed:26687600, PubMed:28806108, PubMed:37395461). First expressed at the 20 cell stage with expression peaking at the 80-100 cell stage, and decreasing as development continues (PubMed:20550938, PubMed:22767594, PubMed:24185444, PubMed:28806108). Undetectable at the comma stage (PubMed:28806108). {ECO:0000269|PubMed:19167332, ECO:0000269|PubMed:20550938, ECO:0000269|PubMed:22767594, ECO:0000269|PubMed:24185444, ECO:0000269|PubMed:24374177, ECO:0000269|PubMed:26687600, ECO:0000269|PubMed:28806108, ECO:0000269|PubMed:37395461}.	INDUCTION: Induced in response to a moderate, short-term heat stess, also known as a hormetic heat stess. {ECO:0000269|PubMed:28198373}.	TISSUE SPECIFICITY: Expressed in PLML touch receptor neuron and in the ventral nerve cord (PubMed:17327275). Expressed in AIY interneurons (PubMed:30880001). {ECO:0000269|PubMed:17327275, ECO:0000269|PubMed:30880001}.	autophagosome assembly [GO:0000045]	autophagosome assembly [GO:0000045]; autophagosome maturation [GO:0097352]; autophagy [GO:0006914]; cellular response to nitrogen starvation [GO:0006995]; cellular response to toxic substance [GO:0097237]; dauer larval development [GO:0040024]; defense response to Gram-positive bacterium [GO:0050830]; determination of adult lifespan [GO:0008340]; macroautophagy [GO:0016236]; mitophagy [GO:0000423]; necroptotic process [GO:0070266]; plasma membrane repair [GO:0001778]; positive regulation of autophagosome assembly [GO:2000786]; programmed cell death [GO:0012501]; response to heat [GO:0009408]; xenophagy [GO:0098792]	autophagosome [GO:0005776]; autophagosome membrane [GO:0000421]; cytoplasm [GO:0005737]; dendrite [GO:0030425]; lysosomal lumen [GO:0043202]; mitochondrial outer membrane [GO:0005741]; neuron projection [GO:0043005]; neuronal cell body [GO:0043025]; nucleus [GO:0005634]; perikaryon [GO:0043204]; phagocytic vesicle membrane [GO:0030670]; phagophore assembly site [GO:0000407]; plasma membrane [GO:0005886]	GABA receptor binding [GO:0050811]; phosphatidylethanolamine binding [GO:0008429]; ubiquitin protein ligase binding [GO:0031625]
Cluster_2	ATX2_DROPS	Q29A33	ATX2_DROPS	Ataxin-2 homolog	Atx2 GA18704	Drosophila pseudoobscura pseudoobscura (Fruit fly)				chaeta development [GO:0022416]	chaeta development [GO:0022416]; compound eye development [GO:0048749]; oocyte differentiation [GO:0009994]; regulation of actin filament polymerization [GO:0030833]; stress granule assembly [GO:0034063]	cytoplasm [GO:0005737]; cytoplasmic stress granule [GO:0010494]	mRNA binding [GO:0003729]
Cluster_2	MRP1_CHICK	Q5F364	MRP1_CHICK	Multidrug resistance-associated protein 1 (EC 7.6.2.2) (ATP-binding cassette sub-family C member 1) (Glutathione-S-conjugate-translocating ATPase ABCC1) (EC 7.6.2.3) (Leukotriene C(4) transporter) (LTC4 transporter)	ABCC1 MRP1 RCJMB04_32d20	Gallus gallus (Chicken)				cyclic nucleotide transport [GO:0070729]	cyclic nucleotide transport [GO:0070729]; glutathione transmembrane transport [GO:0034775]; lipid transport [GO:0006869]; xenobiotic transport [GO:0042908]	basolateral plasma membrane [GO:0016323]	ABC-type xenobiotic transporter activity [GO:0008559]; ATP binding [GO:0005524]; ATP hydrolysis activity [GO:0016887]; glutathione transmembrane transporter activity [GO:0034634]
Cluster_2	NB5R3_RAT	P20070	NB5R3_RAT	NADH-cytochrome b5 reductase 3 (B5R) (Cytochrome b5 reductase) (EC 1.6.2.2) (Diaphorase-1)	Cyb5r3 Dia1	Rattus norvegicus (Rat)			TISSUE SPECIFICITY: [Isoform 1]: Ubiquitously expressed. {ECO:0000269|PubMed:1577871, ECO:0000269|PubMed:8143727}.; TISSUE SPECIFICITY: [Isoform 3]: Ubiquitously expressed. {ECO:0000269|PubMed:8143727}.; TISSUE SPECIFICITY: [Isoform 2]: Expressed only in erythroid tissues, reticulocytes and liver. {ECO:0000269|PubMed:1577871, ECO:0000269|PubMed:8143727}.	cholesterol biosynthetic process [GO:0006695]	cholesterol biosynthetic process [GO:0006695]; nitric oxide biosynthetic process [GO:0006809]	endoplasmic reticulum membrane [GO:0005789]; lipid droplet [GO:0005811]; mitochondrial membrane [GO:0031966]; mitochondrial outer membrane [GO:0005741]; mitochondrion [GO:0005739]; nitric-oxide synthase complex [GO:1903958]	ADP binding [GO:0043531]; AMP binding [GO:0016208]; cytochrome-b5 reductase activity, acting on NAD(P)H [GO:0004128]; FAD binding [GO:0071949]; flavin adenine dinucleotide binding [GO:0050660]; NAD binding [GO:0051287]
Cluster_2	CLPX_PONAB	Q5R7N3	CLPX_PONAB	ATP-dependent clpX-like chaperone, mitochondrial (EC 3.6.4.10) (ATP-dependent Clp protease ATP-binding subunit clpX-like, mitochondrial)	CLPX	Pongo abelii (Sumatran orangutan) (Pongo pygmaeus abelii)				proteolysis involved in protein catabolic process [GO:0051603]	proteolysis involved in protein catabolic process [GO:0051603]	endopeptidase Clp complex [GO:0009368]; mitochondrial matrix [GO:0005759]; mitochondrial nucleoid [GO:0042645]	ATP binding [GO:0005524]; ATP hydrolysis activity [GO:0016887]; ATP-dependent protein folding chaperone [GO:0140662]; protein dimerization activity [GO:0046983]; unfolded protein binding [GO:0051082]; zinc ion binding [GO:0008270]
Cluster_2	TBE_MOUSE	Q9D6T1	TBE_MOUSE	Tubulin epsilon chain (Epsilon-tubulin)	Tube1	Mus musculus (Mouse)				microtubule-based process [GO:0007017]	microtubule-based process [GO:0007017]	centrosome [GO:0005813]; cytoplasm [GO:0005737]; microtubule [GO:0005874]	GTP binding [GO:0005525]
Cluster_2	PADI2_MOUSE	Q08642	PADI2_MOUSE	Protein-arginine deiminase type-2 (EC 3.5.3.15) (Peptidylarginine deiminase II) (Protein-arginine deiminase type II)	Padi2 Pad2 Pdi Pdi2	Mus musculus (Mouse)	DEVELOPMENTAL STAGE: Expressed during the estrus cycle. Expressed during diestrus and proestrus with an eight fold decline when estrus cycle is reached.		TISSUE SPECIFICITY: Expressed in various tissues including muscle, uterus, spinal cord, salivary gland and pancreas. {ECO:0000269|PubMed:1778991}.	cellular response to leukemia inhibitory factor [GO:1990830]	cellular response to leukemia inhibitory factor [GO:1990830]; estrogen receptor signaling pathway [GO:0030520]; negative regulation of chemokine-mediated signaling pathway [GO:0070100]; negative regulation of lymphocyte chemotaxis [GO:1901624]; transcription initiation-coupled chromatin remodeling [GO:0045815]	cytoplasm [GO:0005737]; euchromatin [GO:0000791]	calcium ion binding [GO:0005509]; histone H3R26 arginine deiminase activity [GO:0140798]; nuclear estrogen receptor binding [GO:0030331]; protein homodimerization activity [GO:0042803]; protein-arginine deiminase activity [GO:0004668]
Cluster_2	DNJC1_MOUSE	Q61712	DNJC1_MOUSE	DnaJ homolog subfamily C member 1 (DnaJ protein homolog MTJ1)	Dnajc1 Dnajl1 Mtj1	Mus musculus (Mouse)			TISSUE SPECIFICITY: Widely expressed.	protein folding [GO:0006457]	protein folding [GO:0006457]; regulation of protein secretion [GO:0050708]; regulation of translation [GO:0006417]	endoplasmic reticulum [GO:0005783]; endoplasmic reticulum lumen [GO:0005788]; endoplasmic reticulum membrane [GO:0005789]; membrane [GO:0016020]; nuclear membrane [GO:0031965]; nucleus [GO:0005634]; plasma membrane [GO:0005886]	DNA binding [GO:0003677]; protein-folding chaperone binding [GO:0051087]; ribosome binding [GO:0043022]
Cluster_2	PSA71_DROVI	O16811	PSA71_DROVI	Proteasome subunit alpha type-7-1 (Proteasome 28 kDa subunit 1)	Pros28.1	Drosophila virilis (Fruit fly)				ubiquitin-dependent protein catabolic process [GO:0006511]	ubiquitin-dependent protein catabolic process [GO:0006511]	cytoplasm [GO:0005737]; nucleus [GO:0005634]; proteasome core complex, alpha-subunit complex [GO:0019773]
Cluster_2	ABRA_MOUSE	Q8BUZ1	ABRA_MOUSE	Actin-binding Rho-activating protein (Striated muscle activator of Rho-dependent signaling) (STARS)	Abra	Mus musculus (Mouse)	DEVELOPMENTAL STAGE: At 8.75 dpc, expressed in the primitive heart tube. Thereafter, expression is maintained in heart and is also detected in skeletal muscle after 10.5 dpc. {ECO:0000269|PubMed:11983702}.		TISSUE SPECIFICITY: Expressed specifically in heart and skeletal muscle. {ECO:0000269|PubMed:11983702}.	actin cytoskeleton organization [GO:0030036]	actin cytoskeleton organization [GO:0030036]; positive regulation of DNA-templated transcription [GO:0045893]; positive regulation of Rho protein signal transduction [GO:0035025]; positive regulation of transcription by RNA polymerase II [GO:0045944]; protein import into nucleus [GO:0006606]; transcription by RNA polymerase II [GO:0006366]	actin cytoskeleton [GO:0015629]; myofibril [GO:0030016]; plasma membrane [GO:0005886]; sarcomere [GO:0030017]	actin binding [GO:0003779]
Cluster_2	CHIP_RAT	A6HD62	CHIP_RAT	E3 ubiquitin-protein ligase CHIP (EC 2.3.2.27) (Carboxy terminus of Hsp70-interacting protein) (RING-type E3 ubiquitin transferase CHIP) (STIP1 homology and U box-containing protein 1)	Stub1 Chip	Rattus norvegicus (Rat)	DEVELOPMENTAL STAGE: Expressed in neurons at 18.5 dpc (at protein level). {ECO:0000269|PubMed:29934347}.	INDUCTION: Induced by oxygen and glucose deprivation in neuronal cells (PubMed:29934347). Induced in the neointimal layer of the carotid artery by blood flow cessation injury (PubMed:19483080). {ECO:0000269|PubMed:19483080, ECO:0000269|PubMed:29934347}.	TISSUE SPECIFICITY: Expressed in the adventitia layer of the carotid artery (at protein level) (PubMed:19483080). Expressed in the CA1 region of the hippocampus (at protein level) (PubMed:21808025). Expressed in the uterus (at protein level) (PubMed:21808025). {ECO:0000269|PubMed:19483080, ECO:0000269|PubMed:21808025}.	cellular response to heat [GO:0034605]	cellular response to heat [GO:0034605]; cellular response to hypoxia [GO:0071456]; cellular response to misfolded protein [GO:0071218]; chaperone-mediated autophagy [GO:0061684]; DNA repair [GO:0006281]; endoplasmic reticulum unfolded protein response [GO:0030968]; ERAD pathway [GO:0036503]; MAPK cascade [GO:0000165]; negative regulation of apoptotic process [GO:0043066]; negative regulation of cardiac muscle hypertrophy [GO:0010614]; negative regulation of peroxisome proliferator activated receptor signaling pathway [GO:0035359]; negative regulation of smooth muscle cell apoptotic process [GO:0034392]; negative regulation of transforming growth factor beta receptor signaling pathway [GO:0030512]; negative regulation of vascular associated smooth muscle contraction [GO:1904694]; positive regulation of chaperone-mediated protein complex assembly [GO:0090035]; positive regulation of ERAD pathway [GO:1904294]; positive regulation of mitophagy [GO:1901526]; positive regulation of proteasomal ubiquitin-dependent protein catabolic process [GO:0032436]; positive regulation of protein ubiquitination [GO:0031398]; positive regulation of proteolysis [GO:0045862]; positive regulation of smooth muscle cell apoptotic process [GO:0034393]; proteasome-mediated ubiquitin-dependent protein catabolic process [GO:0043161]; protein autoubiquitination [GO:0051865]; protein K63-linked ubiquitination [GO:0070534]; protein monoubiquitination [GO:0006513]; protein polyubiquitination [GO:0000209]; protein quality control for misfolded or incompletely synthesized proteins [GO:0006515]; protein stabilization [GO:0050821]; protein ubiquitination [GO:0016567]; regulation of glucocorticoid metabolic process [GO:0031943]; regulation of protein stability [GO:0031647]; response to ischemia [GO:0002931]; ubiquitin-dependent protein catabolic process [GO:0006511]	cytoplasm [GO:0005737]; cytosol [GO:0005829]; endoplasmic reticulum [GO:0005783]; mitochondrion [GO:0005739]; nuclear inclusion body [GO:0042405]; nucleoplasm [GO:0005654]; nucleus [GO:0005634]; protein folding chaperone complex [GO:0101031]; ubiquitin ligase complex [GO:0000151]; Z disc [GO:0030018]	enzyme binding [GO:0019899]; G protein-coupled receptor binding [GO:0001664]; heat shock protein binding [GO:0031072]; Hsp70 protein binding [GO:0030544]; Hsp90 protein binding [GO:0051879]; kinase binding [GO:0019900]; misfolded protein binding [GO:0051787]; protein homodimerization activity [GO:0042803]; protein-folding chaperone binding [GO:0051087]; R-SMAD binding [GO:0070412]; SMAD binding [GO:0046332]; TPR domain binding [GO:0030911]; ubiquitin protein ligase activity [GO:0061630]; ubiquitin protein ligase binding [GO:0031625]; ubiquitin-protein transferase activity [GO:0004842]; ubiquitin-ubiquitin ligase activity [GO:0034450]
Cluster_2	ACT4_DROME	P02574	ACT4_DROME	Actin, larval muscle (EC 3.6.4.-) (Actin-79B)	Act79B CG7478	Drosophila melanogaster (Fruit fly)	DEVELOPMENTAL STAGE: Expressed during larval stages and at a lower level in pupae. {ECO:0000269|PubMed:6405041}.			mitotic cytokinesis [GO:0000281]	mitotic cytokinesis [GO:0000281]	actin cytoskeleton [GO:0015629]; cytoplasm [GO:0005737]	ATP binding [GO:0005524]; hydrolase activity [GO:0016787]
Cluster_2	CATL_SARPE	Q26636	CATL_SARPE	Cathepsin L (EC 3.4.22.15) [Cleaved into: Cathepsin L heavy chain; Cathepsin L light chain]		Sarcophaga peregrina (Flesh fly) (Boettcherisca peregrina)	DEVELOPMENTAL STAGE: Highly expressed during embryonic development with higher levels in first instar than in third instar. {ECO:0000269|PubMed:8195162}.			cell differentiation [GO:0030154]	cell differentiation [GO:0030154]; proteolysis [GO:0006508]	lysosome [GO:0005764]	cysteine-type endopeptidase activity [GO:0004197]
Cluster_2	DMXL2_HUMAN	Q8TDJ6	DMXL2_HUMAN	DmX-like protein 2 (Rabconnectin-3)	DMXL2 KIAA0856	Homo sapiens (Human)				vacuolar acidification [GO:0007035]	vacuolar acidification [GO:0007035]	extracellular space [GO:0005615]; neuronal dense core vesicle [GO:0098992]; RAVE complex [GO:0043291]; synaptic vesicle [GO:0008021]; synaptic vesicle membrane [GO:0030672]	small GTPase binding [GO:0031267]
Cluster_2	FUCTA_DROME	Q9VUL9	FUCTA_DROME	Glycoprotein 3-alpha-L-fucosyltransferase A (EC 2.4.1.214) (Core alpha-(1,3)-fucosyltransferase)	FucTA CG6869	Drosophila melanogaster (Fruit fly)				fucosylation [GO:0036065]	fucosylation [GO:0036065]; N-glycan fucosylation [GO:0036071]; nervous system development [GO:0007399]; protein glycosylation [GO:0006486]; protein N-linked glycosylation via asparagine [GO:0018279]	Golgi cisterna membrane [GO:0032580]; Golgi medial cisterna [GO:0005797]	alpha-(1->3)-fucosyltransferase activity [GO:0046920]; glycoprotein 3-alpha-L-fucosyltransferase activity [GO:0018392]
Cluster_2	DNA2_ACAPL	Q75WF2	DNA2_ACAPL	Plancitoxin-1 (EC 3.1.22.1) (Plancitoxin I) (Plan-I) [Cleaved into: Plancitoxin-1 subunit alpha; Plancitoxin-1 subunit beta]		Acanthaster planci (Crown-of-thorns starfish)			TISSUE SPECIFICITY: Venom gland.	apoptotic DNA fragmentation [GO:0006309]	apoptotic DNA fragmentation [GO:0006309]	extracellular region [GO:0005576]	deoxyribonuclease II activity [GO:0004531]; toxin activity [GO:0090729]
Cluster_2	SEC63_PONAB	Q5R660	SEC63_PONAB	Translocation protein SEC63 homolog (DnaJ homolog subfamily C member 23)	SEC63 DNAJC23	Pongo abelii (Sumatran orangutan) (Pongo pygmaeus abelii)				post-translational protein targeting to membrane, translocation [GO:0031204]	post-translational protein targeting to membrane, translocation [GO:0031204]; SRP-dependent cotranslational protein targeting to membrane [GO:0006614]	Sec62/Sec63 complex [GO:0031207]	protein transmembrane transporter activity [GO:0008320]; RNA binding [GO:0003723]
Cluster_2	B3A3_DANRE	A0A096X8J7	B3A3_DANRE	Anion exchange protein 3 (AE 3) (Solute carrier family 4 member 3)	Slc4a3 Ae3	Danio rerio (Zebrafish) (Brachydanio rerio)	DEVELOPMENTAL STAGE: Expressed in developing fin bud at 36 and 72 hpf. {ECO:0000269|PubMed:24668450}.		TISSUE SPECIFICITY: Widely expressed at low levels. {ECO:0000269|PubMed:24668450}.	bicarbonate transport [GO:0015701]	bicarbonate transport [GO:0015701]; cardiac muscle cell action potential [GO:0086001]; regulation of intracellular pH [GO:0051453]; transmembrane transport [GO:0055085]	plasma membrane [GO:0005886]	monoatomic anion transmembrane transporter activity [GO:0008509]; solute:inorganic anion antiporter activity [GO:0005452]
Cluster_2	CALM_PATSP	P02595	CALM_PATSP	Calmodulin (CaM)		Patinopecten sp. (Scallop)				#VALUE!		myosin II complex [GO:0016460]	calcium ion binding [GO:0005509]
Cluster_2	SAHH_DROME	Q27580	SAHH_DROME	Adenosylhomocysteinase (AdoHcyase) (EC 3.13.2.1) (S-adenosyl-L-homocysteine hydrolase)	Ahcy Ahcy13 CG11654	Drosophila melanogaster (Fruit fly)				one-carbon metabolic process [GO:0006730]	one-carbon metabolic process [GO:0006730]; S-adenosylmethionine cycle [GO:0033353]	cytosol [GO:0005829]	adenosylhomocysteinase activity [GO:0004013]
Cluster_2	LYAG_MOUSE	P70699	LYAG_MOUSE	Lysosomal alpha-glucosidase (EC 3.2.1.20) (Acid maltase)	Gaa	Mus musculus (Mouse)				aorta development [GO:0035904]	aorta development [GO:0035904]; cardiac muscle contraction [GO:0060048]; diaphragm contraction [GO:0002086]; glycogen catabolic process [GO:0005980]; glycogen metabolic process [GO:0005977]; glycophagy [GO:0061723]; heart morphogenesis [GO:0003007]; locomotory behavior [GO:0007626]; lysosome organization [GO:0007040]; muscle cell cellular homeostasis [GO:0046716]; neuromuscular process controlling balance [GO:0050885]; neuromuscular process controlling posture [GO:0050884]; regulation of the force of heart contraction [GO:0002026]; striated muscle contraction [GO:0006941]; tissue development [GO:0009888]; vacuolar sequestering [GO:0043181]	autolysosome lumen [GO:0120282]; lysosomal membrane [GO:0005765]; lysosome [GO:0005764]; membrane [GO:0016020]	alpha-1,4-glucosidase activity [GO:0004558]; carbohydrate binding [GO:0030246]; glucan 1,6-alpha-glucosidase activity [GO:0043896]
Cluster_2	PI5K1_DROME	Q9W2R3	PI5K1_DROME	Phosphatidylinositol 4-phosphate 5-kinase type-1 sktl (EC 2.7.1.68) (Protein Skittles)	sktl fam l(2)05475 PIP5-kinase PIP5K CG9985	Drosophila melanogaster (Fruit fly)	DEVELOPMENTAL STAGE: Expressed in larval epithelium (at protein level) (PubMed:31704968). Expressed during oogenesis (PubMed:27747405). First detected in a subset of cells in region 2 of the germarium (PubMed:27747405). Strongly expressed in the oocyte of stage S1 to S14 egg chambers (PubMed:27747405). Weak expression in nurse cells until stage S8, after which expression increases throughout the latter stages of oogenesis (PubMed:18948416, PubMed:27747405). Expressed during spermatogenesis in primary spermatocytes and during meiotic prophase (PubMed:27747405). Basal level expression in all cells during all stages of embryogenesis (PubMed:9832529). Highly expressed in the procephalic neuroectoderm at stage 5 of embryogenesis (PubMed:9832529). During gastrulation expressed in the brain with elevated expression in the invaginating cells of the ventral and cephalic furrows (PubMed:9832529). Highly expressed in migrating germ cells and all precursor cells of the central and peripheral nervous systems at stage 11 of embryogenesis (PubMed:9832529). At embryogenesis stage 13 expressed strongly in most developing tissues, including central and peripheral nervous systems, heart, gut and muscle (PubMed:9832529). At stage 17 of embryogenesis expressed strongly in gut, pharynx and a subset of cells of the central nervous system (PubMed:9832529). Expressed in all imaginal disks of third instar larvae (PubMed:9832529). Elevated expression in the precursor of the anterior wing margin sensory organs and along the anterior-posterior axis in the wing disks, but is absent along the dorso-ventral axis (PubMed:9832529). In eye disks expression is elevated in precursors of R8 photoreceptors (PubMed:9832529). Expressed in the outer proliferation center of the optic lobes, patches of the midbrain and a subset of cells in the ventral ganglion of the third instar larval brain (PubMed:9832529). {ECO:0000269|PubMed:18948416, ECO:0000269|PubMed:27747405, ECO:0000269|PubMed:31704968, ECO:0000269|PubMed:9832529}.			apical constriction [GO:0003383]	apical constriction [GO:0003383]; basement membrane organization [GO:0071711]; cortical actin cytoskeleton organization [GO:0030866]; dorsal appendage formation [GO:0046843]; endosome organization [GO:0007032]; epithelial to mesenchymal transition [GO:0001837]; establishment or maintenance of cell polarity regulating cell shape [GO:0071963]; follicle cell of egg chamber development [GO:0030707]; imaginal disc development [GO:0007444]; oocyte dorsal/ventral axis specification [GO:0007310]; oocyte microtubule cytoskeleton polarization [GO:0008103]; oogenesis [GO:0048477]; phosphatidylinositol phosphate biosynthetic process [GO:0046854]; protein localization [GO:0008104]; regulation of wound healing, spreading of epidermal cells [GO:1903689]; spermatid development [GO:0007286]; spermatogenesis [GO:0007283]	apical plasma membrane [GO:0016324]; cell cortex [GO:0005938]; chromosome [GO:0005694]; male germline ring canal [GO:0035323]; motile cilium [GO:0031514]; nucleus [GO:0005634]; plasma membrane [GO:0005886]	1-phosphatidylinositol-4-phosphate 5-kinase activity [GO:0016308]
Cluster_2	NFU1_DROVI	B4M375	NFU1_DROVI	NFU1 iron-sulfur cluster scaffold homolog, mitochondrial	GJ19011	Drosophila virilis (Fruit fly)				iron-sulfur cluster assembly [GO:0016226]	iron-sulfur cluster assembly [GO:0016226]	mitochondrion [GO:0005739]	iron ion binding [GO:0005506]; iron-sulfur cluster binding [GO:0051536]
Cluster_2	PPM1L_BOVIN	A5PJZ2	PPM1L_BOVIN	Protein phosphatase 1L (EC 3.1.3.16) (Protein phosphatase 1-like) (Protein phosphatase 2C isoform epsilon) (PP2C-epsilon)	PPM1L PP2CE	Bos taurus (Bovine)				signal transduction [GO:0007165]	signal transduction [GO:0007165]	membrane [GO:0016020]	metal ion binding [GO:0046872]; protein serine/threonine phosphatase activity [GO:0004722]
Cluster_2	YELL_DROPS	Q9BI18	YELL_DROPS	Protein yellow	y GA17665	Drosophila pseudoobscura pseudoobscura (Fruit fly)				#VALUE!		extracellular region [GO:0005576]
Cluster_2	PIMT_DROME	Q27869	PIMT_DROME	Protein-L-isoaspartate(D-aspartate) O-methyltransferase (PIMT) (EC 2.1.1.77) (L-isoaspartyl protein carboxyl methyltransferase) (Protein L-isoaspartyl/D-aspartyl methyltransferase) (Protein-beta-aspartate methyltransferase) (dPIMT)	Pcmt PIAM CG2152	Drosophila melanogaster (Fruit fly)	DEVELOPMENTAL STAGE: Expressed throughout development, lowest in larvae and highest in adults. {ECO:0000269|PubMed:9061928}.			defense response to bacterium [GO:0042742]	defense response to bacterium [GO:0042742]; methylation [GO:0032259]; protein modification process [GO:0036211]	cytoplasm [GO:0005737]; cytosol [GO:0005829]	protein-L-isoaspartate (D-aspartate) O-methyltransferase activity [GO:0004719]
Cluster_2	PIRC1_HUMAN	Q5BN46	PIRC1_HUMAN	Piercer of microtubule wall 1 protein (Pierce1) (UPF0691 protein C9orf116) (p53-induced expression in RB-null cells protein 1)	PIERCE1	Homo sapiens (Human)	DEVELOPMENTAL STAGE: May be up-regulated during progression from G1 to S phase of the cell cycle. Maximal expression in S or G2 phase. {ECO:0000269|PubMed:18182857}.		TISSUE SPECIFICITY: Expressed in airway epithelial cells. {ECO:0000269|PubMed:36191189}.	axoneme assembly [GO:0035082]	axoneme assembly [GO:0035082]; cellular response to UV-C [GO:0071494]; cilium movement [GO:0003341]; determination of left/right symmetry [GO:0007368]; DNA damage response [GO:0006974]; establishment of left/right asymmetry [GO:0061966]; flagellated sperm motility [GO:0030317]; regulation of gene expression [GO:0010468]	axonemal A tubule inner sheath [GO:0160111]; axonemal microtubule [GO:0005879]; cytoplasm [GO:0005737]; nucleus [GO:0005634]; sperm flagellum [GO:0036126]
Cluster_2	SQOR_HUMAN	Q9Y6N5	SQOR_HUMAN	Sulfide:quinone oxidoreductase, mitochondrial (SQOR) (EC 1.8.5.8) (Sulfide dehydrogenase-like) (Sulfide quinone oxidoreductase)	SQOR SQRDL CGI-44	Homo sapiens (Human)				sulfide oxidation, using sulfide:quinone oxidoreductase [GO:0070221]	sulfide oxidation, using sulfide:quinone oxidoreductase [GO:0070221]	mitochondrial inner membrane [GO:0005743]; mitochondrion [GO:0005739]	FAD binding [GO:0071949]; glutathione-dependent sulfide quinone oxidoreductase activity [GO:0106436]; quinone binding [GO:0048038]; sulfide:quinone oxidoreductase activity [GO:0070224]
Cluster_2	PORCN_MOUSE	Q9JJJ7	PORCN_MOUSE	Protein-serine O-palmitoleoyltransferase porcupine (mPORC) (EC 2.3.1.250)	Porcn Porc Ppn	Mus musculus (Mouse)	DEVELOPMENTAL STAGE: Isoform 1, isoform 2, isoform 3 and isoform 4 are expressed at different levels in embryo at 9.5, 10.5, 11.5, 12.5, 13.5 and 15.5 dpc. {ECO:0000269|PubMed:10866835}.		TISSUE SPECIFICITY: Expressed in brain, heart, kidney, liver, lung, muscle, spleen and testis. Isoform 4 is strongly expressed in kidney, liver, lung, spleen and testis. Isoform 1 is strongly expressed in brain, heart and muscle and poorly in kidney, liver, lung, spleen and testis. {ECO:0000269|PubMed:10866835}.	glycoprotein metabolic process [GO:0009100]	glycoprotein metabolic process [GO:0009100]; protein lipidation [GO:0006497]; protein palmitoleylation [GO:0045234]; regulation of postsynaptic membrane neurotransmitter receptor levels [GO:0099072]; Wnt signaling pathway [GO:0016055]	AMPA glutamate receptor complex [GO:0032281]; endoplasmic reticulum [GO:0005783]; endoplasmic reticulum membrane [GO:0005789]; glutamatergic synapse [GO:0098978]	O-acyltransferase activity [GO:0008374]; palmitoleoyltransferase activity [GO:1990698]; Wnt-protein binding [GO:0017147]
Cluster_2	EMC10_XENTR	Q6P7K5	EMC10_XENTR	ER membrane protein complex subunit 10	emc10 TNeu053m17.1 TNeu118a02.1	Xenopus tropicalis (Western clawed frog) (Silurana tropicalis)				protein insertion into ER membrane by stop-transfer membrane-anchor sequence [GO:0045050]	protein insertion into ER membrane by stop-transfer membrane-anchor sequence [GO:0045050]; tail-anchored membrane protein insertion into ER membrane [GO:0071816]	EMC complex [GO:0072546]; endoplasmic reticulum membrane [GO:0005789]; membrane [GO:0016020]
Cluster_2	USO1_DROME	Q9W3N6	USO1_DROME	General vesicular transport factor p115	p115 CG1422	Drosophila melanogaster (Fruit fly)	DEVELOPMENTAL STAGE: Detected in embryos and larvae (at protein level) (PubMed:12876273). Expressed in larval imaginal disks (at protein level) (PubMed:11514618). {ECO:0000269|PubMed:11514618, ECO:0000269|PubMed:12876273}.			endoplasmic reticulum to Golgi vesicle-mediated transport [GO:0006888]	endoplasmic reticulum to Golgi vesicle-mediated transport [GO:0006888]; Golgi organization [GO:0007030]; Golgi vesicle docking [GO:0048211]; intracellular protein transport [GO:0006886]; male germ-line stem cell population maintenance [GO:0036098]; membrane fusion [GO:0061025]; positive regulation of receptor signaling pathway via JAK-STAT [GO:0046427]; regulation of G2/M transition of mitotic cell cycle [GO:0010389]; regulation of imaginal disc-derived wing size [GO:0044719]; transcytosis [GO:0045056]; vesicle fusion with Golgi apparatus [GO:0048280]	cytosol [GO:0005829]; endoplasmic reticulum [GO:0005783]; endoplasmic reticulum membrane [GO:0005789]; ER to Golgi transport vesicle membrane [GO:0012507]; Golgi apparatus [GO:0005794]; Golgi cisterna membrane [GO:0032580]; Golgi membrane [GO:0000139]; Golgi stack [GO:0005795]
Cluster_2	NFILZ_HUMAN	A0A5F9ZHS7	NFILZ_HUMAN	NFIL3 like protein (NFIL3 like basic leucine zipper)	NFILZ	Homo sapiens (Human)				circadian rhythm [GO:0007623]	circadian rhythm [GO:0007623]; regulation of DNA-templated transcription [GO:0006355]	nucleus [GO:0005634]	DNA binding [GO:0003677]; DNA-binding transcription factor activity [GO:0003700]
Cluster_2	LAMB1_DROME	P11046	LAMB1_DROME	Laminin subunit beta-1 (Laminin B1 chain)	LanB1 lamB1 CG7123	Drosophila melanogaster (Fruit fly)	DEVELOPMENTAL STAGE: In the larva, expressed mainly by fat body adipocytes and blood cells and secreted in the basal membranes that surround the fat body, imaginal disks, tracheae, salivary glands, midgut, mature muscles and heart (at protein level). {ECO:0000269|PubMed:30260959}.		TISSUE SPECIFICITY: Found in the basement membranes (major component).	animal organ development [GO:0048513]	animal organ development [GO:0048513]; basement membrane assembly [GO:0070831]; basement membrane organization [GO:0071711]; cardiac muscle cell development [GO:0055013]; cell adhesion mediated by integrin [GO:0033627]; cell migration [GO:0016477]; defense response to Gram-negative bacterium [GO:0050829]; embryonic heart tube morphogenesis [GO:0003143]; extracellular matrix organization [GO:0030198]; follicle cell of egg chamber migration [GO:0007297]; gonad development [GO:0008406]; imaginal disc-derived wing morphogenesis [GO:0007476]; positive regulation of innate immune response [GO:0045089]; substrate adhesion-dependent cell spreading [GO:0034446]	basement membrane [GO:0005604]; extracellular matrix [GO:0031012]; extracellular region [GO:0005576]; focal adhesion [GO:0005925]	extracellular matrix structural constituent [GO:0005201]
Cluster_2	CF298_DROME	Q9VZH1	CF298_DROME	Cilia- and flagella-associated protein 298	CG18675	Drosophila melanogaster (Fruit fly)				regulation of cilium movement [GO:0003352]	regulation of cilium movement [GO:0003352]
Cluster_2	SNX2_MOUSE	Q9CWK8	SNX2_MOUSE	Sorting nexin-2	Snx2	Mus musculus (Mouse)				intracellular protein transport [GO:0006886]	intracellular protein transport [GO:0006886]; lamellipodium morphogenesis [GO:0072673]; retrograde transport, endosome to Golgi [GO:0042147]	cytosol [GO:0005829]; early endosome membrane [GO:0031901]; endosome membrane [GO:0010008]; lamellipodium [GO:0030027]; lysosome [GO:0005764]; membrane [GO:0016020]; retromer, tubulation complex [GO:0030905]	epidermal growth factor receptor binding [GO:0005154]; insulin receptor binding [GO:0005158]; leptin receptor binding [GO:1990460]; phosphatidylinositol binding [GO:0035091]; protein heterodimerization activity [GO:0046982]; protein homodimerization activity [GO:0042803]; transferrin receptor binding [GO:1990459]
Cluster_2	WUN_DROME	Q9V576	WUN_DROME	Putative phosphatidate phosphatase (EC 3.1.3.4) (Germ cell guidance factor) (Phosphatidic acid phosphatase type 2) (Protein wunen)	wun CG8804	Drosophila melanogaster (Fruit fly)			TISSUE SPECIFICITY: Expressed in embryonic gut in a pattern that guides germ cells towards mesoderm (initially in hindgut and then on lower side of gut). During extended germ band stage, expressed in ectoderm as a medial band throughout the trunk. {ECO:0000269|PubMed:8985246}.	defense response to Gram-negative bacterium [GO:0050829]	defense response to Gram-negative bacterium [GO:0050829]; ectopic germ cell programmed cell death [GO:0035234]; eggshell formation [GO:0030703]; germ cell migration [GO:0008354]; germ cell repulsion [GO:0035233]; negative regulation of innate immune response [GO:0045824]; open tracheal system development [GO:0007424]; phospholipid dephosphorylation [GO:0046839]; phospholipid metabolic process [GO:0006644]; septate junction assembly [GO:0019991]; signal transduction [GO:0007165]	apical part of cell [GO:0045177]; lateral plasma membrane [GO:0016328]; plasma membrane [GO:0005886]; septate junction [GO:0005918]	phosphatase activity [GO:0016791]; phosphatidate phosphatase activity [GO:0008195]
Cluster_2	PPAF3_HOLDI	Q8I6K0	PPAF3_HOLDI	Phenoloxidase-activating factor 3 (EC 3.4.21.-) (Prophenoloxidase-activating factor III) (Serine protease-like protein PPAF-3) [Cleaved into: Phenoloxidase-activating factor 3 light chain; Phenoloxidase-activating factor 3 heavy chain]	PPAF3 PPAF-III	Holotrichia diomphalia (Korean black chafer)				innate immune response [GO:0045087]	innate immune response [GO:0045087]; proteolysis [GO:0006508]	extracellular region [GO:0005576]	endopeptidase activity [GO:0004175]; metal ion binding [GO:0046872]; serine-type endopeptidase activity [GO:0004252]
Cluster_2	HSDL1_DANRE	A5WWC6	HSDL1_DANRE	Inactive hydroxysteroid dehydrogenase-like protein 1	hsdl1 si:ch211-172b19.1 zgc:103498	Danio rerio (Zebrafish) (Brachydanio rerio)				#VALUE!		mitochondrion [GO:0005739]
Cluster_2	OPS3_DROPS	P28680	OPS3_DROPS	Opsin Rh3 (Inner R7 photoreceptor cells opsin)	Rh3 GA10619	Drosophila pseudoobscura pseudoobscura (Fruit fly)				phototransduction [GO:0007602]	phototransduction [GO:0007602]; visual perception [GO:0007601]	membrane [GO:0016020]	G protein-coupled photoreceptor activity [GO:0008020]
Cluster_2	ZNT8_XENLA	Q5I020	ZNT8_XENLA	Proton-coupled zinc antiporter SLC30A8 (Solute carrier family 30 member 8) (Zinc transporter 8) (ZnT-8)	slc30a8	Xenopus laevis (African clawed frog)				insulin secretion [GO:0030073]	insulin secretion [GO:0030073]; response to glucose [GO:0009749]; response to zinc ion [GO:0010043]; zinc ion import into organelle [GO:0062111]; zinc ion transmembrane transport [GO:0071577]	plasma membrane [GO:0005886]; secretory granule membrane [GO:0030667]; transport vesicle membrane [GO:0030658]	metal ion binding [GO:0046872]; zinc ion transmembrane transporter activity [GO:0005385]; zinc:proton antiporter activity [GO:0140826]
Cluster_2	TRYE_DROME	P35005	TRYE_DROME	Trypsin epsilon (EC 3.4.21.4)	epsilonTry TRY-EPSILON CG18681	Drosophila melanogaster (Fruit fly)				proteolysis [GO:0006508]	proteolysis [GO:0006508]	extracellular region [GO:0005576]	serine hydrolase activity [GO:0017171]; serine-type endopeptidase activity [GO:0004252]
Cluster_2	TF3C2_HUMAN	Q8WUA4	TF3C2_HUMAN	General transcription factor 3C polypeptide 2 (TF3C-beta) (Transcription factor IIIC 110 kDa subunit) (TFIIIC 110 kDa subunit) (TFIIIC110) (Transcription factor IIIC subunit beta)	GTF3C2 KIAA0011	Homo sapiens (Human)				5S class rRNA transcription by RNA polymerase III [GO:0042791]	5S class rRNA transcription by RNA polymerase III [GO:0042791]; transcription by RNA polymerase III [GO:0006383]; tRNA transcription by RNA polymerase III [GO:0042797]	nucleoplasm [GO:0005654]; transcription factor TFIIIC complex [GO:0000127]	RNA polymerase III general transcription initiation factor activity [GO:0000995]
Cluster_2	CUO7_BLACR	P82120	CUO7_BLACR	Cuticle protein 7 (BcNCP15.0)		Blaberus craniifer (Death's head cockroach)	DEVELOPMENTAL STAGE: Expressed in post-ecdysial nymphs.			#VALUE!		chitin-based extracellular matrix [GO:0062129]	structural constituent of chitin-based larval cuticle [GO:0008010]
Cluster_2	GPR84_MOUSE	Q8CIM5	GPR84_MOUSE	G-protein coupled receptor 84	Gpr84	Mus musculus (Mouse)		INDUCTION: By lipopolysaccharide and other pro-inflammatory molecules in the monocyte/macrophage cell lines (PubMed:29973940). Also induced by high glucose concentrations and the presence of oxidized LDL (PubMed:16966319, PubMed:29973940). {ECO:0000269|PubMed:16966319, ECO:0000269|PubMed:29973940, ECO:0000269|PubMed:37016043}.	TISSUE SPECIFICITY: Expressed predominantly in hematopoietic tissues. Expressed mainly in the bone marrow with transcripts also detected in spleen, the lymph node, liver and the lung. {ECO:0000269|PubMed:11273702, ECO:0000269|PubMed:16966319}.	#VALUE!		plasma membrane [GO:0005886]; receptor complex [GO:0043235]	G protein-coupled receptor activity [GO:0004930]
Cluster_2	SYB_DROME	P18489	SYB_DROME	Synaptobrevin	Syb CG12210	Drosophila melanogaster (Fruit fly)			TISSUE SPECIFICITY: Not nervous system-specific; abundant in cells of the gut and Malpighian tubules. {ECO:0000269|PubMed:8229205, ECO:0000269|PubMed:8406010}.	neurotransmitter secretion [GO:0007269]	neurotransmitter secretion [GO:0007269]; positive regulation of vesicle fusion [GO:0031340]; synaptic vesicle docking [GO:0016081]; vesicle fusion [GO:0006906]; vesicle-mediated transport [GO:0016192]	plasma membrane [GO:0005886]; SNARE complex [GO:0031201]; synaptic vesicle [GO:0008021]; synaptic vesicle membrane [GO:0030672]	SNAP receptor activity [GO:0005484]; SNARE binding [GO:0000149]; syntaxin binding [GO:0019905]
Cluster_2	LMBD1_DANRE	Q5PR61	LMBD1_DANRE	Lysosomal cobalamin transport escort protein LMBD1 (LMBD1) (LMBR1 domain-containing protein 1)	lmbrd1 wu:fc08a03 zgc:103471	Danio rerio (Zebrafish) (Brachydanio rerio)				insulin receptor internalization [GO:0038016]	insulin receptor internalization [GO:0038016]; protein localization to lysosome [GO:0061462]	clathrin-coated endocytic vesicle [GO:0045334]; endoplasmic reticulum membrane [GO:0005789]; lysosomal membrane [GO:0005765]; plasma membrane [GO:0005886]	cobalamin binding [GO:0031419]
Cluster_2	TM38B_DANRE	Q7ZVP8	TM38B_DANRE	Trimeric intracellular cation channel type B (TRIC-B) (TRICB) (Transmembrane protein 38B)	tmem38b zgc:55815	Danio rerio (Zebrafish) (Brachydanio rerio)				fin regeneration [GO:0031101]	fin regeneration [GO:0031101]; regulation of bone development [GO:1903010]; regulation of bone mineralization [GO:0030500]; regulation of release of sequestered calcium ion into cytosol [GO:0051279]	endoplasmic reticulum [GO:0005783]; endoplasmic reticulum membrane [GO:0005789]	identical protein binding [GO:0042802]; potassium channel activity [GO:0005267]
Cluster_2	GALM_RAT	Q66HG4	GALM_RAT	Galactose mutarotase (EC 5.1.3.3) (Aldose 1-epimerase)	Galm	Rattus norvegicus (Rat)				carbohydrate metabolic process [GO:0005975]	carbohydrate metabolic process [GO:0005975]; galactose catabolic process via UDP-galactose, Leloir pathway [GO:0033499]; galactose metabolic process [GO:0006012]; glucose metabolic process [GO:0006006]	cytoplasm [GO:0005737]	aldose 1-epimerase activity [GO:0004034]; carbohydrate binding [GO:0030246]
Cluster_2	SLK_CAVPO	O55092	SLK_CAVPO	STE20-like serine/threonine-protein kinase (STE20-like kinase) (EC 2.7.11.1) (STE20-related serine/threonine-protein kinase) (STE20-related kinase)	SLK	Cavia porcellus (Guinea pig)			TISSUE SPECIFICITY: Ubiquitously expressed. {ECO:0000269|PubMed:9143322}.	apoptotic process [GO:0006915]	apoptotic process [GO:0006915]; protein autophosphorylation [GO:0046777]; regulation of cell migration [GO:0030334]; regulation of focal adhesion assembly [GO:0051893]	cell leading edge [GO:0031252]; cytoplasm [GO:0005737]; perinuclear region of cytoplasm [GO:0048471]	ATP binding [GO:0005524]; protein homodimerization activity [GO:0042803]; protein serine kinase activity [GO:0106310]; protein serine/threonine kinase activity [GO:0004674]
Cluster_2	PGP_HUMAN	A6NDG6	PGP_HUMAN	Glycerol-3-phosphate phosphatase (G3PP) (EC 3.1.3.21) (Aspartate-based ubiquitous Mg(2+)-dependent phosphatase) (AUM) (EC 3.1.3.48) (Phosphoglycolate phosphatase) (PGP)	PGP	Homo sapiens (Human)			TISSUE SPECIFICITY: Detected in all tissues including red cells, lymphocytes and cultured fibroblasts (at protein level). The highest activities occur in skeletal muscle and cardiac muscle. {ECO:0000269|PubMed:215071}.	glycerol biosynthetic process [GO:0006114]	glycerol biosynthetic process [GO:0006114]; glycerophospholipid metabolic process [GO:0006650]; negative regulation of gluconeogenesis [GO:0045721]	cytoplasm [GO:0005737]	ADP phosphatase activity [GO:0043262]; glycerol-1-phosphatase activity [GO:0000121]; glycerol-3-phosphatase activity [GO:0043136]; magnesium ion binding [GO:0000287]; phosphoglycolate phosphatase activity [GO:0008967]; protein tyrosine phosphatase activity [GO:0004725]
Cluster_2	CCD40_MOUSE	Q8BI79	CCD40_MOUSE	Coiled-coil domain-containing protein 40 (Protein links)	Ccdc40 Lnks	Mus musculus (Mouse)			TISSUE SPECIFICITY: Specifically expressed in the embryonic node and midline. {ECO:0000269|PubMed:21131972}.	axonemal dynein complex assembly [GO:0070286]	axonemal dynein complex assembly [GO:0070286]; axoneme assembly [GO:0035082]; cilium movement [GO:0003341]; determination of digestive tract left/right asymmetry [GO:0071907]; determination of left/right symmetry [GO:0007368]; determination of liver left/right asymmetry [GO:0071910]; determination of pancreatic left/right asymmetry [GO:0035469]; epithelial cilium movement involved in determination of left/right asymmetry [GO:0060287]; flagellated sperm motility [GO:0030317]; heart looping [GO:0001947]; inner dynein arm assembly [GO:0036159]; lung development [GO:0030324]; motile cilium assembly [GO:0044458]; protein localization to cilium [GO:0061512]; regulation of cilium beat frequency [GO:0003356]	axoneme [GO:0005930]; cilium [GO:0005929]; cytoplasm [GO:0005737]; extracellular region [GO:0005576]; motile cilium [GO:0031514]
Cluster_2	MPPA_MOUSE	Q9DC61	MPPA_MOUSE	Mitochondrial-processing peptidase subunit alpha (Alpha-MPP) (Inactive zinc metalloprotease alpha) (P-55)	Pmpca Inpp5e	Mus musculus (Mouse)				protein processing involved in protein targeting to mitochondrion [GO:0006627]	protein processing involved in protein targeting to mitochondrion [GO:0006627]	mitochondrial inner membrane [GO:0005743]; mitochondrial matrix [GO:0005759]; mitochondrion [GO:0005739]	metal ion binding [GO:0046872]; metalloendopeptidase activity [GO:0004222]
Cluster_2	CALU_MOUSE	O35887	CALU_MOUSE	Calumenin (Crocalbin)	Calu	Mus musculus (Mouse)				#VALUE!		endoplasmic reticulum [GO:0005783]; endoplasmic reticulum lumen [GO:0005788]; endoplasmic reticulum membrane [GO:0005789]; extracellular region [GO:0005576]; Golgi apparatus [GO:0005794]; melanosome [GO:0042470]; sarcoplasmic reticulum lumen [GO:0033018]	calcium ion binding [GO:0005509]
Cluster_2	CG025_DANRE	Q803H0	CG025_DANRE	UPF0415 protein C7orf25 homolog	zgc:55781	Danio rerio (Zebrafish) (Brachydanio rerio)				#VALUE!
Cluster_2	COQ6_DROME	Q9VMQ5	COQ6_DROME	Ubiquinone biosynthesis monooxygenase COQ6, mitochondrial (EC 1.14.15.45) (2-methoxy-6-polyprenolphenol 4-hydroxylase) (EC 1.14.15.46)	Coq6 CG7277	Drosophila melanogaster (Fruit fly)				ubiquinone biosynthetic process [GO:0006744]	ubiquinone biosynthetic process [GO:0006744]	extrinsic component of mitochondrial inner membrane [GO:0031314]; mitochondrial inner membrane [GO:0005743]; mitochondrion [GO:0005739]; ubiquinone biosynthesis complex [GO:0110142]	2-methoxy-6-polyprenolphenol 4-hydroxylase activity [GO:0120538]; 4-hydroxy-3-all-trans-polyprenylbenzoate oxygenase activity [GO:0106364]; FAD binding [GO:0071949]; oxidoreductase activity [GO:0016491]; oxidoreductase activity, acting on paired donors, with incorporation or reduction of molecular oxygen, reduced flavin or flavoprotein as one donor, and incorporation of one atom of oxygen [GO:0016712]
Cluster_2	H33_XENTR	Q6P823	H33_XENTR	Histone H3.3	TGas113e22.1	Xenopus tropicalis (Western clawed frog) (Silurana tropicalis)	DEVELOPMENTAL STAGE: Expressed during S phase, then expression strongly decreases as cell division slows down during the process of differentiation.			#VALUE!		nucleosome [GO:0000786]; nucleus [GO:0005634]	DNA binding [GO:0003677]; protein heterodimerization activity [GO:0046982]; structural constituent of chromatin [GO:0030527]
Cluster_2	ATE1_HUMAN	O95260	ATE1_HUMAN	Arginyl-tRNA--protein transferase 1 (Arginyltransferase 1) (R-transferase 1) (EC 2.3.2.8) (Arginine-tRNA--protein transferase 1)	ATE1	Homo sapiens (Human)				proteasomal protein catabolic process [GO:0010498]	proteasomal protein catabolic process [GO:0010498]; protein arginylation [GO:0016598]; response to oxidative stress [GO:0006979]; ubiquitin-dependent protein catabolic process [GO:0006511]	cytoplasm [GO:0005737]; nucleus [GO:0005634]	arginyl-tRNA--protein transferase activity [GO:0004057]
Cluster_2	SP34_APIME	Q8MQS8	SP34_APIME	Venom serine protease 34 (SP34) (EC 3.4.21.-) (allergen Api m 7)		Apis mellifera (Honeybee)			TISSUE SPECIFICITY: Expressed by the venom duct.	proteolysis [GO:0006508]	proteolysis [GO:0006508]	extracellular region [GO:0005576]	serine-type endopeptidase activity [GO:0004252]
Cluster_2	MAON_MOUSE	Q8BMF3	MAON_MOUSE	NADP-dependent malic enzyme, mitochondrial (NADP-ME) (EC 1.1.1.40) (Malic enzyme 3)	Me3	Mus musculus (Mouse)				malate metabolic process [GO:0006108]	malate metabolic process [GO:0006108]; pyruvate metabolic process [GO:0006090]	mitochondrial matrix [GO:0005759]; mitochondrion [GO:0005739]	malate dehydrogenase (decarboxylating) (NADP+) activity [GO:0004473]; malic enzyme activity [GO:0004470]; metal ion binding [GO:0046872]; NAD binding [GO:0051287]; NADP+ binding [GO:0070401]; oxaloacetate decarboxylase activity [GO:0008948]
Cluster_2	PLP2_RAT	Q6P742	PLP2_RAT	Proteolipid protein 2	Plp2	Rattus norvegicus (Rat)				#VALUE!		membrane [GO:0016020]; plasma membrane [GO:0005886]	chemokine binding [GO:0019956]
Cluster_2	CSN1_XENLA	Q6NRT5	CSN1_XENLA	COP9 signalosome complex subunit 1 (Signalosome subunit 1)	csn1	Xenopus laevis (African clawed frog)				#VALUE!		COP9 signalosome [GO:0008180]; cytoplasm [GO:0005737]
Cluster_2	STK11_CHICK	Q0GGW5	STK11_CHICK	Serine/threonine-protein kinase STK11 (EC 2.7.11.1) (Liver kinase B1 homolog) (LKB1)	STK11	Gallus gallus (Chicken)			TISSUE SPECIFICITY: Ubiquitously expressed in all tissues tested. High levels were observed in duodenum and skeletal muscle, lower levels in liver and pancreas. {ECO:0000269|PubMed:16343965}.	activation of protein kinase activity [GO:0032147]	activation of protein kinase activity [GO:0032147]; cellular response to starvation [GO:0009267]; DNA damage response [GO:0006974]; establishment of cell polarity [GO:0030010]; glucose homeostasis [GO:0042593]; intrinsic apoptotic signaling pathway by p53 class mediator [GO:0072332]; negative regulation of canonical Wnt signaling pathway [GO:0090090]; negative regulation of cell growth [GO:0030308]; positive regulation of vesicle transport along microtubule [GO:1901610]; protein autophosphorylation [GO:0046777]; protein dephosphorylation [GO:0006470]; protein phosphorylation [GO:0006468]; regulation of cell growth [GO:0001558]; regulation of Wnt signaling pathway [GO:0030111]; response to ionizing radiation [GO:0010212]; response to xenobiotic stimulus [GO:0009410]; signal transduction [GO:0007165]; vasculature development [GO:0001944]	cytoplasm [GO:0005737]; cytosol [GO:0005829]; membrane [GO:0016020]; mitochondrion [GO:0005739]; nucleus [GO:0005634]	ATP binding [GO:0005524]; magnesium ion binding [GO:0000287]; p53 binding [GO:0002039]; protein kinase activator activity [GO:0030295]; protein kinase binding [GO:0019901]; protein serine kinase activity [GO:0106310]; protein serine/threonine kinase activity [GO:0004674]
Cluster_2	CYHR1_DROME	Q9VZV5	CYHR1_DROME	Zinc finger TRAF-type-containing protein 1 homolog (Cysteine and histidine-rich protein 1 homolog)	CG32486	Drosophila melanogaster (Fruit fly)				#VALUE!		nucleus [GO:0005634]	zinc ion binding [GO:0008270]
Cluster_2	ANKHB_DANRE	P58368	ANKHB_DANRE	Progressive ankylosis protein homolog B (ANK-B)	ankhb ankh si:dkeyp-106c5.1	Danio rerio (Zebrafish) (Brachydanio rerio)				phosphate ion transmembrane transport [GO:0035435]	phosphate ion transmembrane transport [GO:0035435]; regulation of bone mineralization [GO:0030500]	plasma membrane [GO:0005886]	inorganic diphosphate transmembrane transporter activity [GO:0030504]; phosphate transmembrane transporter activity [GO:0005315]
Cluster_2	3BP5H_DROME	Q9V785	3BP5H_DROME	SH3 domain-binding protein 5 homolog (Protein parcase)	pcs CG7761	Drosophila melanogaster (Fruit fly)				anterior/posterior pattern specification [GO:0009952]	anterior/posterior pattern specification [GO:0009952]; female germline ring canal formation [GO:0007301]; intracellular signal transduction [GO:0035556]; mesoderm development [GO:0007498]; muscle cell fate specification [GO:0042694]; muscle organ development [GO:0007517]; muscle organ morphogenesis [GO:0048644]	cytoplasm [GO:0005737]; cytoplasmic side of Golgi membrane [GO:0098548]; plasma membrane [GO:0005886]	guanyl-nucleotide exchange factor activity [GO:0005085]; protein kinase inhibitor activity [GO:0004860]; protein tyrosine kinase inhibitor activity [GO:0030292]; SH3 domain binding [GO:0017124]
Cluster_2	MTX1_MACFA	Q4R3I0	MTX1_MACFA	Metaxin-1 (Mitochondrial outer membrane import complex protein 1)	MTX1 QtsA-16827	Macaca fascicularis (Crab-eating macaque) (Cynomolgus monkey)				mitochondrion organization [GO:0007005]	mitochondrion organization [GO:0007005]; protein transport [GO:0015031]	SAM complex [GO:0001401]
Cluster_2	NIPA2_BOVIN	Q3SWX0	NIPA2_BOVIN	Magnesium transporter NIPA2 (Non-imprinted in Prader-Willi/Angelman syndrome region protein 2 homolog)	NIPA2	Bos taurus (Bovine)				magnesium ion transport [GO:0015693]	magnesium ion transport [GO:0015693]	early endosome [GO:0005769]; membrane [GO:0016020]; plasma membrane [GO:0005886]	magnesium ion transmembrane transporter activity [GO:0015095]
Cluster_2	LSG1_DROME	Q9W590	LSG1_DROME	Large subunit GTPase 1 homolog (EC 3.6.1.-) (Nucleostemin-3)	Ns3 l(1)G0431 CG14788	Drosophila melanogaster (Fruit fly)			TISSUE SPECIFICITY: Expressed in larval serotonergic neurons. {ECO:0000269|PubMed:18628395}.	nuclear export [GO:0051168]	nuclear export [GO:0051168]; protein transport [GO:0015031]; regulation of insulin receptor signaling pathway [GO:0046626]; ribosomal subunit export from nucleus [GO:0000054]	Cajal body [GO:0015030]; cytoplasm [GO:0005737]; cytosol [GO:0005829]; endoplasmic reticulum [GO:0005783]	GTP binding [GO:0005525]; GTPase activity [GO:0003924]
Cluster_2	MIG15_CAEEL	Q23356	MIG15_CAEEL	Serine/threonine-protein kinase mig-15 (EC 2.7.11.1) (Abnormal cell migration protein 15)	mig-15 ZC504.4	Caenorhabditis elegans				body morphogenesis [GO:0010171]	body morphogenesis [GO:0010171]; dorsal/ventral axon guidance [GO:0033563]; MAPK cascade [GO:0000165]; nematode larval development [GO:0002119]; neuron projection morphogenesis [GO:0048812]; regulation of cell migration [GO:0030334]; regulation of MAPK cascade [GO:0043408]; regulation of synaptic transmission, GABAergic [GO:0032228]; reproductive process [GO:0022414]	cytoplasm [GO:0005737]	ATP binding [GO:0005524]; protein serine kinase activity [GO:0106310]; protein serine/threonine kinase activity [GO:0004674]
Cluster_2	HNRL1_HUMAN	Q9BUJ2	HNRL1_HUMAN	Heterogeneous nuclear ribonucleoprotein U-like protein 1 (Adenovirus early region 1B-associated protein 5) (E1B-55 kDa-associated protein 5) (E1B-AP5)	HNRNPUL1 E1BAP5 HNRPUL1	Homo sapiens (Human)				alternative mRNA splicing, via spliceosome [GO:0000380]	alternative mRNA splicing, via spliceosome [GO:0000380]; response to virus [GO:0009615]; RNA processing [GO:0006396]	nucleoplasm [GO:0005654]; nucleus [GO:0005634]; ribonucleoprotein complex [GO:1990904]; synapse [GO:0045202]	enzyme binding [GO:0019899]; RNA binding [GO:0003723]
Cluster_2	FUD1B_XENLA	Q6DFJ3	FUD1B_XENLA	FUN14 domain-containing protein 1B	fundc1-b	Xenopus laevis (African clawed frog)				autophagy of mitochondrion [GO:0000422]	autophagy of mitochondrion [GO:0000422]; response to hypoxia [GO:0001666]	mitochondrial outer membrane [GO:0005741]
Cluster_2	MUT7_DROME	Q9VIF1	MUT7_DROME	Exonuclease mut-7 homolog (EC 3.1.-.-) (Exonuclease 3'-5' domain-containing protein 3 homolog) (Protein nibbler)	Nbr CG9247	Drosophila melanogaster (Fruit fly)				miRNA processing [GO:0035196]	miRNA processing [GO:0035196]; piRNA processing [GO:0034587]; pre-miRNA 3'-end processing [GO:0044747]; primary piRNA processing [GO:0140990]; secondary piRNA processing [GO:0140965]; transposable element silencing [GO:0010526]	cytoplasm [GO:0005737]; nucleus [GO:0005634]; P granule [GO:0043186]; ribonucleoprotein complex [GO:1990904]	3'-5' exonuclease activity [GO:0008408]; 3'-5'-exoribonuclease activity involved in mature miRNA 3'-end processing [GO:0044748]; 3'-5'-RNA exonuclease activity [GO:0000175]; metal ion binding [GO:0046872]; nucleic acid binding [GO:0003676]
Cluster_2	FA12_HUMAN	P00748	FA12_HUMAN	Coagulation factor XII (EC 3.4.21.38) (Hageman factor) (HAF) [Cleaved into: Coagulation factor XIIa heavy chain; Beta-factor XIIa part 1; Coagulation factor XIIa light chain (Beta-factor XIIa part 2)]	F12	Homo sapiens (Human)				blood coagulation [GO:0007596]	blood coagulation [GO:0007596]; blood coagulation, intrinsic pathway [GO:0007597]; Factor XII activation [GO:0002542]; fibrinolysis [GO:0042730]; innate immune response [GO:0045087]; plasma kallikrein-kinin cascade [GO:0002353]; positive regulation of blood coagulation [GO:0030194]; positive regulation of fibrinolysis [GO:0051919]; positive regulation of plasminogen activation [GO:0010756]; protein autoprocessing [GO:0016540]; protein processing [GO:0016485]; response to misfolded protein [GO:0051788]; zymogen activation [GO:0031638]	collagen-containing extracellular matrix [GO:0062023]; extracellular exosome [GO:0070062]; extracellular region [GO:0005576]; extracellular space [GO:0005615]; plasma membrane [GO:0005886]; rough endoplasmic reticulum [GO:0005791]	calcium ion binding [GO:0005509]; misfolded protein binding [GO:0051787]; serine-type endopeptidase activity [GO:0004252]
Cluster_2	CAPR1_DROME	Q9I7D3	CAPR1_DROME	Caprin homolog	Capr CG18811	Drosophila melanogaster (Fruit fly)				cellularization [GO:0007349]	cellularization [GO:0007349]; regulation of mitotic cell cycle, embryonic [GO:0009794]	cytoplasm [GO:0005737]; cytosol [GO:0005829]; lipid droplet [GO:0005811]; ribonucleoprotein complex [GO:1990904]	RNA binding [GO:0003723]
Cluster_2	IF4G2_MOUSE	Q62448	IF4G2_MOUSE	Eukaryotic translation initiation factor 4 gamma 2 (eIF-4-gamma 2) (eIF-4G 2) (eIF4G 2) (Novel APOBEC-1 target 1) (Translation repressor NAT1) (p97)	Eif4g2 Nat1	Mus musculus (Mouse)			TISSUE SPECIFICITY: Ubiquitously expressed in all tissues examined. {ECO:0000269|PubMed:9027506}.	regulation of translational initiation [GO:0006446]	regulation of translational initiation [GO:0006446]	cytoplasm [GO:0005737]; eukaryotic translation initiation factor 4F complex [GO:0016281]; postsynaptic density [GO:0014069]	RNA binding [GO:0003723]; translation factor activity, RNA binding [GO:0008135]; translation initiation factor activity [GO:0003743]
Cluster_2	G3P2_DROPS	O44104	G3P2_DROPS	Glyceraldehyde-3-phosphate dehydrogenase 2 (EC 1.2.1.12) (Glyceraldehyde-3-phosphate dehydrogenase II) (GAPDH II)	Gapdh2 GA21397	Drosophila pseudoobscura pseudoobscura (Fruit fly)				glucose metabolic process [GO:0006006]	glucose metabolic process [GO:0006006]; glycolytic process [GO:0006096]	cytosol [GO:0005829]	glyceraldehyde-3-phosphate dehydrogenase (NAD+) (phosphorylating) activity [GO:0004365]; NAD binding [GO:0051287]; NADP binding [GO:0050661]
Cluster_2	TBB1_MANSE	O17449	TBB1_MANSE	Tubulin beta-1 chain (Beta-1-tubulin)		Manduca sexta (Tobacco hawkmoth) (Tobacco hornworm)				microtubule-based process [GO:0007017]	microtubule-based process [GO:0007017]	cytoplasm [GO:0005737]; microtubule [GO:0005874]	GTP binding [GO:0005525]; GTPase activity [GO:0003924]; metal ion binding [GO:0046872]; structural constituent of cytoskeleton [GO:0005200]
Cluster_2	DPYD_DANRE	Q6NYG8	DPYD_DANRE	Dihydropyrimidine dehydrogenase [NADP(+)] (DHPDHase) (DPD) (EC 1.3.1.2) (Dihydrothymine dehydrogenase) (Dihydrouracil dehydrogenase)	dpyd zgc:77205	Danio rerio (Zebrafish) (Brachydanio rerio)				beta-alanine biosynthetic process [GO:0019483]	beta-alanine biosynthetic process [GO:0019483]; thymidine catabolic process [GO:0006214]; thymine catabolic process [GO:0006210]; uracil catabolic process [GO:0006212]	cytoplasm [GO:0005737]; cytosol [GO:0005829]	4 iron, 4 sulfur cluster binding [GO:0051539]; dihydropyrimidine dehydrogenase (NADP+) activity [GO:0017113]; metal ion binding [GO:0046872]; NADP binding [GO:0050661]; uracil binding [GO:0002058]
Cluster_2	GNAL_MOUSE	Q8CGK7	GNAL_MOUSE	Guanine nucleotide-binding protein G(olf) subunit alpha (EC 3.6.5.-) (Adenylate cyclase-stimulating G alpha protein, olfactory type)	Gnal	Mus musculus (Mouse)				adenylate cyclase-activating dopamine receptor signaling pathway [GO:0007191]	adenylate cyclase-activating dopamine receptor signaling pathway [GO:0007191]; adenylate cyclase-activating G protein-coupled receptor signaling pathway [GO:0007189]; G protein-coupled receptor signaling pathway [GO:0007186]; response to amphetamine [GO:0001975]; response to caffeine [GO:0031000]; sensory perception of smell [GO:0007608]	heterotrimeric G-protein complex [GO:0005834]; plasma membrane [GO:0005886]	G protein activity [GO:0003925]; G-protein beta/gamma-subunit complex binding [GO:0031683]; GTP binding [GO:0005525]; GTPase activity [GO:0003924]; metal ion binding [GO:0046872]
Cluster_2	PFD5_DROME	Q9VCZ8	PFD5_DROME	Probable prefoldin subunit 5	Pfdn5 CG7048	Drosophila melanogaster (Fruit fly)				protein folding [GO:0006457]	protein folding [GO:0006457]; RNA polymerase I assembly [GO:1990113]; RNA polymerase II core complex assembly [GO:1990114]; RNA polymerase III assembly [GO:1990115]	cytoplasm [GO:0005737]; prefoldin complex [GO:0016272]	unfolded protein binding [GO:0051082]
Cluster_2	DRC8_MOUSE	Q9CQ46	DRC8_MOUSE	Dynein regulatory complex protein 8 (EF-hand calcium-binding domain-containing protein 2)	Efcab2 Drc8	Mus musculus (Mouse)				#VALUE!		cytoplasm [GO:0005737]; cytoskeleton [GO:0005856]; sperm principal piece [GO:0097228]	calcium ion binding [GO:0005509]
Cluster_2	COX5B_MOUSE	P19536	COX5B_MOUSE	Cytochrome c oxidase subunit 5B, mitochondrial (Cytochrome c oxidase polypeptide Vb)	Cox5b	Mus musculus (Mouse)				mitochondrial electron transport, cytochrome c to oxygen [GO:0006123]	mitochondrial electron transport, cytochrome c to oxygen [GO:0006123]	mitochondrial inner membrane [GO:0005743]; mitochondrion [GO:0005739]; myelin sheath [GO:0043209]; respiratory chain complex IV [GO:0045277]	metal ion binding [GO:0046872]
Cluster_2	MAF1_DANRE	Q6PGU2	MAF1_DANRE	Repressor of RNA polymerase III transcription MAF1 homolog	maf1 zgc:63803	Danio rerio (Zebrafish) (Brachydanio rerio)				negative regulation of transcription by RNA polymerase III [GO:0016480]	negative regulation of transcription by RNA polymerase III [GO:0016480]	cytoplasm [GO:0005737]; nucleus [GO:0005634]	RNA polymerase III core binding [GO:0000994]
Cluster_2	CATD_CLUHA	Q9DEX3	CATD_CLUHA	Cathepsin D (EC 3.4.23.5)	ctsd	Clupea harengus (Atlantic herring)				proteolysis [GO:0006508]	proteolysis [GO:0006508]	lysosome [GO:0005764]	aspartic-type endopeptidase activity [GO:0004190]
Cluster_2	ODR4_DROME	Q9VTX8	ODR4_DROME	Protein odr-4 homolog	CG10616	Drosophila melanogaster (Fruit fly)				protein localization [GO:0008104]	protein localization [GO:0008104]	endomembrane system [GO:0012505]; membrane [GO:0016020]
Cluster_2	GOLP3_DROME	Q9VQ93	GOLP3_DROME	Golgi phosphoprotein 3 homolog sauron (Protein rotini)	sau GOLPH3 l(2)s5379 rti CG7085	Drosophila melanogaster (Fruit fly)				actomyosin contractile ring assembly [GO:0000915]	actomyosin contractile ring assembly [GO:0000915]; cleavage furrow formation [GO:0036089]; Golgi organization [GO:0007030]; Golgi to plasma membrane protein transport [GO:0043001]; Golgi vesicle budding [GO:0048194]; male meiosis cytokinesis [GO:0007112]; meiosis I cytokinesis [GO:0007110]; meiosis II cytokinesis [GO:0007111]; mitotic cytokinesis [GO:0000281]; mitotic spindle assembly [GO:0090307]; protein targeting to Golgi apparatus [GO:0140450]; retrograde transport, vesicle recycling within Golgi [GO:0000301]; retrograde vesicle-mediated transport, Golgi to endoplasmic reticulum [GO:0006890]; spindle assembly [GO:0051225]; spindle assembly involved in male meiosis [GO:0007053]; symbiont entry into host cell [GO:0046718]	cleavage furrow [GO:0032154]; cytoplasmic vesicle [GO:0031410]; cytosol [GO:0005829]; Golgi apparatus [GO:0005794]; Golgi cisterna [GO:0031985]; Golgi membrane [GO:0000139]; trans-Golgi network [GO:0005802]	cargo adaptor activity [GO:0140312]; phosphatidic acid binding [GO:0070300]; phosphatidylinositol-3-phosphate binding [GO:0032266]; phosphatidylinositol-4-phosphate binding [GO:0070273]; phosphatidylinositol-5-phosphate binding [GO:0010314]; small GTPase binding [GO:0031267]
Cluster_2	S35DL_PIG	Q15B89	S35DL_PIG	Solute carrier family 35 member D2-like protein		Sus scrofa (Pig)				nucleotide-sugar transmembrane transport [GO:0015780]	nucleotide-sugar transmembrane transport [GO:0015780]	Golgi apparatus [GO:0005794]; membrane [GO:0016020]	antiporter activity [GO:0015297]; UDP-glucuronate transmembrane transporter activity [GO:0005461]; UDP-N-acetylgalactosamine transmembrane transporter activity [GO:0005463]; UDP-N-acetylglucosamine transmembrane transporter activity [GO:0005462]
Cluster_2	F210B_MOUSE	Q9D8B6	F210B_MOUSE	Protein FAM210B, mitochondrial	Fam210b	Mus musculus (Mouse)		INDUCTION: Up-regulated by the erythroid transcription factor GATA1 (PubMed:26968549). {ECO:0000269|PubMed:26968549}.	TISSUE SPECIFICITY: Expressed in late erythroblast differentiation stages (PubMed:26968549). {ECO:0000269|PubMed:26968549}.	cellular response to estradiol stimulus [GO:0071392]	cellular response to estradiol stimulus [GO:0071392]; erythrocyte differentiation [GO:0030218]; erythrocyte maturation [GO:0043249]; inflammatory response [GO:0006954]; positive regulation of erythrocyte differentiation [GO:0045648]; reactive oxygen species metabolic process [GO:0072593]; skin development [GO:0043588]; spleen development [GO:0048536]	membrane [GO:0016020]; mitochondrial outer membrane [GO:0005741]; mitochondrion [GO:0005739]
Cluster_2	RAB7_DROME	O76742	RAB7_DROME	Ras-related protein Rab7 (DRab7) (EC 3.6.5.2) (Small monomeric GTPase Rab7) (Small ras-like GTPase)	Rab7 Rab-7 Rab-r7 Rab7A CG5915	Drosophila melanogaster (Fruit fly)	DEVELOPMENTAL STAGE: During pupal development expressed in the brain (at protein level) (PubMed:24327558). Enriched in the presynaptic boutons of larval motor neurons and in the surrounding muscle cells (at protein level) (PubMed:24327558, PubMed:32658990). Expressed in 3rd instar larvae (at protein level) (PubMed:27559127). {ECO:0000269|PubMed:24327558, ECO:0000269|PubMed:27559127, ECO:0000269|PubMed:32658990}.		TISSUE SPECIFICITY: Expressed in eye (at protein level). {ECO:0000269|PubMed:24327558}.	autophagosome-lysosome fusion [GO:0061909]	autophagosome-lysosome fusion [GO:0061909]; border follicle cell migration [GO:0007298]; clathrin-dependent endocytosis involved in vitellogenesis [GO:0061883]; endocytic recycling [GO:0032456]; endocytosis [GO:0006897]; endosomal transport [GO:0016197]; endosomal vesicle fusion [GO:0034058]; endosome to lysosome transport [GO:0008333]; endosome to lysosome transport via multivesicular body sorting pathway [GO:0032510]; exosomal secretion [GO:1990182]; phagocytosis [GO:0006909]; phagosome-lysosome fusion [GO:0090385]; protein transport [GO:0015031]; Rab protein signal transduction [GO:0032482]; secretory granule-lysosome fusion [GO:0160156]; symbiont entry into host cell [GO:0046718]; T-tubule organization [GO:0033292]; vesicle-mediated transport [GO:0016192]; wing disc dorsal/ventral pattern formation [GO:0048190]	autolysosome membrane [GO:0120281]; autophagosome membrane [GO:0000421]; cell cortex [GO:0005938]; cell projection [GO:0042995]; early endosome membrane [GO:0031901]; late endosome [GO:0005770]; late endosome membrane [GO:0031902]; lysosome [GO:0005764]; neuronal cell body [GO:0043025]; perikaryon [GO:0043204]; phagocytic vesicle [GO:0045335]; plasma membrane [GO:0005886]; presynapse [GO:0098793]; synapse [GO:0045202]; vesicle [GO:0031982]	GTP binding [GO:0005525]; GTPase activity [GO:0003924]; protein-containing complex binding [GO:0044877]
Cluster_2	GDIR1_MACFA	Q4R4J0	GDIR1_MACFA	Rho GDP-dissociation inhibitor 1 (Rho GDI 1) (Rho-GDI alpha)	ARHGDIA QtrA-11619	Macaca fascicularis (Crab-eating macaque) (Cynomolgus monkey)				Rho protein signal transduction [GO:0007266]	Rho protein signal transduction [GO:0007266]; semaphorin-plexin signaling pathway [GO:0071526]	cytosol [GO:0005829]; membrane [GO:0016020]	GTPase activator activity [GO:0005096]; Rho GDP-dissociation inhibitor activity [GO:0005094]
Cluster_2	TGFI1_RAT	Q99PD6	TGFI1_RAT	Transforming growth factor beta-1-induced transcript 1 protein (Androgen receptor-associated protein of 55 kDa) (Hydrogen peroxide-inducible clone 5 protein) (Hic-5)	Tgfb1i1 Ara55	Rattus norvegicus (Rat)		INDUCTION: Up-regulated by retinoic acid. {ECO:0000269|PubMed:9597752}.	TISSUE SPECIFICITY: Strongly expressed in large intestine, lung, spleen, testis, uterus and to a lower extent in brain, kidney and liver (at protein level). In brain, expressed by neuronal and non neuronal cells (at protein level). {ECO:0000269|PubMed:11546764, ECO:0000269|PubMed:12177201}.	cell fate commitment [GO:0045165]	cell fate commitment [GO:0045165]; epithelial cell differentiation [GO:0030855]; fat cell differentiation [GO:0045444]; morphogenesis of embryonic epithelium [GO:0016331]; negative regulation of fat cell differentiation [GO:0045599]; positive regulation of DNA-templated transcription [GO:0045893]; positive regulation of epithelial to mesenchymal transition [GO:0010718]; positive regulation of transforming growth factor beta receptor signaling pathway [GO:0030511]; positive regulation of ubiquitin-dependent protein catabolic process [GO:2000060]; Wnt signaling pathway [GO:0016055]	cytoplasm [GO:0005737]; cytoskeleton [GO:0005856]; focal adhesion [GO:0005925]; nuclear matrix [GO:0016363]	I-SMAD binding [GO:0070411]; metal ion binding [GO:0046872]; nuclear androgen receptor binding [GO:0050681]; Roundabout binding [GO:0048495]; transcription coactivator activity [GO:0003713]
Cluster_2	CO8A1_CHICK	Q7LZR2	CO8A1_CHICK	Collagen alpha-1(VIII) chain	COL8A1	Gallus gallus (Chicken)				angiogenesis [GO:0001525]	angiogenesis [GO:0001525]; cell adhesion [GO:0007155]	basement membrane [GO:0005604]; collagen trimer [GO:0005581]; collagen-containing extracellular matrix [GO:0062023]; extracellular space [GO:0005615]	extracellular matrix structural constituent conferring tensile strength [GO:0030020]
Cluster_2	METL4_MOUSE	Q3U034	METL4_MOUSE	N(6)-adenine-specific methyltransferase METTL4 (Methyltransferase-like protein 4) (N(6)-adenine-specific DNA methyltransferase METTL4) (EC 2.1.1.72) (snRNA (2'-O-methyladenosine-N(6)-)-methyltransferase METTL4) (EC 2.1.1.-)	Mettl4	Mus musculus (Mouse)				methylation [GO:0032259]	methylation [GO:0032259]; negative regulation of gene expression, epigenetic [GO:0045814]; regulation of mitochondrial DNA replication [GO:0090296]; regulation of mitochondrial transcription [GO:1903108]; regulation of RNA splicing [GO:0043484]; snRNA (adenine-N6)-methylation [GO:0120049]	cytosol [GO:0005829]; mitochondrial matrix [GO:0005759]; nucleus [GO:0005634]	nucleic acid binding [GO:0003676]; RNA methyltransferase activity [GO:0008173]; site-specific DNA-methyltransferase (adenine-specific) activity [GO:0009007]; U2 snRNA 2'-O-methyladenosine m6 methyltransferase activity [GO:0106347]
Cluster_2	JNK_DROME	P92208	JNK_DROME	Stress-activated protein kinase JNK (dJNK) (EC 2.7.11.24) (Protein basket)	bsk JNK CG5680	Drosophila melanogaster (Fruit fly)	DEVELOPMENTAL STAGE: Expressed maternally and zygotically through to adult (male and female). {ECO:0000269|PubMed:8946915}.	INDUCTION: In neuronal cells by wounding of the integument (at protein level) (PubMed:22227521). Activated by increased levels of reactive oxygen species (ROS) (PubMed:25594180). {ECO:0000269|PubMed:22227521, ECO:0000269|PubMed:25594180}.	TISSUE SPECIFICITY: During gastrulation, expression is seen in cells undergoing morphogenetic movements. By stage 9 of embryonic development, expression is ubiquitous. At stages 12-14, expression occurs in epidermis and central nervous system. At stage 15, expression is restricted to ventral nerve cord, brain and some peripheral neurons. In larvae, expression is seen in all imaginal disks, with highest levels in wing and eye disks, and in the CNS. Adults express the protein in fat body and hemocytes. {ECO:0000269|PubMed:8946915, ECO:0000269|PubMed:8946916}.	antibacterial humoral response [GO:0019731]	antibacterial humoral response [GO:0019731]; axon extension [GO:0048675]; axon guidance [GO:0007411]; cellular response to arsenic-containing substance [GO:0071243]; cellular response to cadmium ion [GO:0071276]; cellular response to oxidative stress [GO:0034599]; cellular response to reactive oxygen species [GO:0034614]; chorion micropyle formation [GO:0046844]; collateral sprouting of injured axon [GO:0048674]; defense response to Gram-negative bacterium [GO:0050829]; determination of digestive tract left/right asymmetry [GO:0071907]; dorsal appendage formation [GO:0046843]; dorsal closure [GO:0007391]; dorsal closure, spreading of leading edge cells [GO:0007395]; embryonic anterior midgut (ectodermal) morphogenesis [GO:0048615]; engulfment of apoptotic cell [GO:0043652]; establishment or maintenance of cell polarity regulating cell shape [GO:0071963]; follicle cell of egg chamber development [GO:0030707]; imaginal disc fusion, thorax closure [GO:0046529]; imaginal disc-derived male genitalia morphogenesis [GO:0048803]; JNK cascade [GO:0007254]; long-term memory [GO:0007616]; melanization defense response [GO:0035006]; mushroom body development [GO:0016319]; neuron development [GO:0048666]; neuron projection morphogenesis [GO:0048812]; peptidoglycan recognition protein signaling pathway [GO:0061057]; positive regulation of apoptotic process [GO:0043065]; positive regulation of autophagy [GO:0010508]; positive regulation of border follicle cell migration [GO:1903688]; positive regulation of cell population proliferation [GO:0008284]; positive regulation of gene expression [GO:0010628]; positive regulation of neuron remodeling [GO:1904801]; positive regulation of programmed cell death [GO:0043068]; regulation of cellular response to phosphate starvation [GO:0140255]; regulation of wound healing, spreading of epidermal cells [GO:1903689]; response to heat [GO:0009408]; response to oxidative stress [GO:0006979]; tumor necrosis factor-mediated signaling pathway [GO:0033209]; vascular endothelial growth factor receptor signaling pathway [GO:0048010]; wound healing [GO:0042060]; wound healing, spreading of epidermal cells [GO:0035313]	axon [GO:0030424]; cytoplasm [GO:0005737]; cytosol [GO:0005829]; dendrite [GO:0030425]; nucleoplasm [GO:0005654]; nucleus [GO:0005634]	ATP binding [GO:0005524]; JUN kinase activity [GO:0004705]; protein kinase activity [GO:0004672]; protein serine kinase activity [GO:0106310]; protein serine/threonine kinase activity [GO:0004674]
[truncated: 12,458,354 more chars]
